# *Candidatus* Nealsonbacteria (OD1) are biomass recycling ectosymbionts of methanogenic archaea in a stable benzene-degrading enrichment culture

**DOI:** 10.1101/2022.04.20.488981

**Authors:** Xu Chen, Olivia Molenda, Christopher T. Brown, Courtney R. A. Toth, Shen Guo, Fei Luo, Jane Howe, Camilla L. Nesbø, Christine He, Elizabeth A. Montabana, Jamie H. D. Cate, Jillian F. Banfield, Elizabeth A. Edwards

## Abstract

The Candidate Phyla Radiation (CPR) is a very large group of bacteria with no pure culture representatives, first discovered by metagenomic analyses. Within the CPR, candidate phylum Parcubacteria (previously referred to as OD1) within the candidate superphylum Patescibacteria is prevalent in anoxic sediments and groundwater. Previously, we had identified a specific member of the Parcubacteria (referred to as DGGOD1a) as an important member of a methanogenic benzene-degrading consortium. Phylogenetic analyses herein place DGGOD1a within the *Candidate* clade Nealsonbacteria. Because of its persistence over many years, we hypothesized that *Ca*. Nealsonbacteria DGGOD1a must serve an important role in sustaining anaerobic benzene metabolism in the consortium. To try to identify its growth substrate, we amended the culture with a variety of defined compounds (pyruvate, acetate, hydrogen, DNA, phospholipid), as well as crude culture lysate and three subfractions thereof. We observed the greatest (10 fold) increase in the absolute abundance of *Ca*. Nealsonbacteria DGGOD1a only when the consortium was amended with crude cell lysate. These results implicate *Ca*. Nealsonbacteria in biomass recycling. Fluorescent in situ hybridization and cryogenic transmission electron microscope images revealed that *Ca*. Nealsonbacteria DGGOD1a cells were attached to larger archaeal *Methanothrix* cells. This apparent epibiont lifestyle was supported by metabolic predictions from a manually curated complete genome. This is one of the first examples of bacterial-archaeal episymbiosis and may be a feature of other *Ca*. Nealsonbacteria found in anoxic environments.

## Supplemental large Tables for "*Candidatus* Nealsonbacteria (OD1) are biomass recycling ectosymbionts of methanogenic archaea in a stable benzene-degrading enrichment culture" (part 1 of 2)

### Sheet: TOC
SUPPLEMENTARY TABLES
Candidatus Nealsonbacteria (OD1) are biomass recycling ectosymbionts of methanogenic archaea in a stable benzene-degrading enrichment culture
Xu Chen, Olivia Molenda, Christopher T. Brown, Courtney R. A. Toth, Shen Guo, Fei Luo, Jane Howe, Camilla L. Nesbø, Christine He, Elizabeth A. Montabana, Jamie H.D. Cate, Jillian F. Banfield, and Elizabeth A. Edwards
TABLE OF CONTENTS
Table S1: Treatment tables for Donor Trials #1 and #2
	Table S1a provides experimental setup for the Donor Trial #1, Table S1b provides experimental setup for the biomass fractionation Donor Trial #2, Table S1c provides information about stock solutions and COD measurements
Table S2: qPCR raw data for Donor Trials #1 and #2
	Table S2a provides qPCR data for Ca. Nealsonbacteria Enrichement - Donor Trial #1, while Table S2b provides qPCR data for Ca. Nealsonbacteria Enrichement - Biomass fractionation Donor Trial #2
Table S3: List of all gDNA sample amplified by illumina sequencing of in this study and their taxonomic assignment
Table S4	Methane production and electron balance in Donor Trial #1 and methane production in Donor Trial #2
Table S5: Raw data used to plot the Heatmap of Donor Trial #2.
Table S7: Cell count raw data for epibiont small cell in Ca. Nealsonbacteria Enrichment
Table S8: Raw data for Ca. Nealsonbacteria Augmentation Trial
	Table S8a provides qPCR results for Ca. Nealsonbacteria Augmentation Trial at day 217, while Table S8b provides GC Measurement for Nealsonbacteria Augmentation Trial
Table S9: Possible genome islands predicted by islandviewer 4
Table S10: Genome annotation determined by hidden Markov models search against KEGG, Uniref, TIGRfam, Pfam and Custom

### Sheet: Table S1 ex design
	Table S1 (a,b,c): Treatment tables for the Donor Trials #1 and #2
	Table S1a. Experimental setup for the Donor Trial #1
	Treatment	Headspace Vol. (mL)	Final liquid Vol. (mL)	Inoculum Volume (mL)	Substrate stock added	Final Substrate concentration added (aq)	Total substrate added (mmol or mgCOD/bottle)	Conversion to eeq	Total added Electron Equivalents per vial
	No added substrate (starved control)	15	10	1	none	N/A	N/A	-	0
	Benzene (positive control)	15	10	1	75 µl benzene saturated water solution	0.13 mM Benzene (0.0017 mmol/bottle)	0.0017	30 eeq/mol	0.051
	Hydrogen and Benzene	15	10	1	75 µl benzene saturated water solution and 500 µl 80% H2	0.13 mM Benzene and 0.016 mmol/bottle Hydrogen	0.0017 (Benzene) and 0.016 (Hydrogen)	30 (Benzene) and 2 (Hydrogen)	0.083
	Cell lysate of benzene culture	15	10	1	636 µl	30 mg COD/L	0.3 mg COD	1 eeq/8 g COD	0.0375
	Salmon Sperm DNA	15	10	1	398 µl	30 mg COD/L	0.3 mg COD	1 eeq/8 g COD	0.0375
	L-α-Phosphatidylethanolamine	15	10	1	706 µl	30 mg COD/L	0.3 mg COD	1 eeq/8 g COD	0.0375
	Sodium pyruvate	15	10	1	1 ml	0.38 mM pyruvate	0.0038**	10 eeq/mol	0.038
	Sodium acetate	15	10	1	1 ml	0.48 mM acetate	0.0048	8 eeq/mol	0.0384
	*The amount of substrate added are calculated based on the measured COD shown in Table S1c
	**Pyruvate was targeted at same electron equivalent but methane production infer a potential mistake of 10 times higher substrate amendment then target amount
	Table S1b. Experimental setup for the biomass fractionation Donor Trial #2 (Also see Figure S3)
	Code	Treatment	Headspace Vol. (mL)	Final liquid Vol. (mL)	Inoculum Volume (mL)	Substrate stock added	Total substrate added (mmol or mgCOD/bottle)	Method of preparation
	NI	Cell Lysate of benzene culture (no inoculum)	15	10	0	1 ml benzene culture lysate	0.48 mg COD	No inoculum
	ST	No added substrate (starved control)	15	10	1	N/A	N/A	No additional substrate
	Lysate	French Press Lysate of benzene culture	15	10	1	1 ml benzene culture lysate	0.48 mg COD	Benzene culture was harvested and lysed with a French press (all anaerobically)
	Pellet	Lysate Pellet	15	10	1	pellet from 1 ml benzene culture lysate	The total substrate added of these three fractions equal to 1 ml benzene culture lysate	Benzene culture was pellet down at 13,000 x g and washed twice with culture medium (all anaerobically)
	Ret	Lysate supernatant retentate (> 50 Kda)	15	10	1	50 kDa retentate from 1 ml benzene culture lysate		Benzene culture supernatant was concentrated 4 times with a 50 kDa membrane (all anaerobically)
	Perm	Lysate supernatant permeate (<50 Kda)	15	10	1	50 kDa membrane permeate from 1 ml benzene culture lysate		Filtrate collected from benzene culture with a 50 kDa membrane
	EC lys	French Press lysate of E. Coli	15	10	1	1 ml E. Coli Lysate	4.7 mg COD	E. coli was havested, washed and lysed with a French press (all anaerobically)
	Py&An	Sodium pyruvate + Kanamycin (1 mM) and Vancomycin (1 mM)	15	10	1	30 mg sodium pyruvate	0.27 mmol	Sodium pyruvate, Kanamycin (1 mM) and Vancomycin (1 mM) from Sigma
	Table S1c. Stock solutions and COD measurements
	Substrate	COD mg/L
	Salmon Sperm DNA (1 mg/mL water solution)	771.3
	Cell lysate of benzene culture (1bbig)	482.9
	Cell lysate of E. Coli	4781.5
	L-α-Phosphatidylethanolamine (0.5 mg/mL water solution)	434.8
		mg/L
	Sodium pyruvate stock solution	422.4
	Sodium acetate stock solution	393.6

### Sheet: Table S2 qPCR
Table S2 (a,b): qPCR raw data for Donor Trials #1 and #2
Table S2a. Samples for Ca. Nealsonbacteria Enrichement - Donor Trial #1	qPCR Target (copies/mL)
Samples	Total Bacteria			Total Archaea			Sva0485 ORM2			Ca. Nealsonbacteria
1bbig parent culture	23500000			5907200			9.98333e+06			7.63833e+06
Time 0 for Donor Trial #1	2485890			707200			827000			310583
French Pressed Cell lysate from 10× 1bbig concentrate*	22800000			5430000			16120000			8080000
	2 months	4 months	7 months	2 months	4 months	7 months	2 months	4 months	7 months	2 months	4 months	7 months
No added substrate (starved control)	2020000	4280000	NA	246250	602000	NA	637500	235000	NA	401249	497000	NA
Benzene (positive control)	4.55816e+06	5630000	NA	537680	521664	NA	617852	336000	NA	753750	287000	NA
Hydrogen and Benzene	6.92269e+06	4970000	1070000	583440	597376	511000	737500	178000	NA	675850	1010000	429000
Cell lysate of benzene culture	5.84854e+06	6460000	2060000	645840	707200	773000	795000	52300	NA	2.62765e+06	5130000	1050000
Salmon Sperm DNA	1.15436e+07	76800000	NA	1258400	1389440	NA	1033750	188000	NA	687686	616000	NA
L-α-Phosphatidylethanolamine	9248850	26900000	NA	1331200	1838720	NA	155000	101000	NA	375209	826000	NA
Sodium pyruvate	3.65839e+08	319000000	506000000	9401600	21798400	109000000	163750	81300	NA	1.45586e+06	983000	2540000
Sodium acetate	5.34634e+06	2640000	38400000	555360	258752	66400000	781250	157000	NA	655728	334000	15600000
*The French pressed cell lysate is from a 10 times concentrate of 1bbig parent culture
Table S2b. Samples for Ca. Nealsonbacteria Enrichement - Biomass fractionation Donor Trial #2		qPCR Target (copies/mL)
Samples	Bottle Label	Total Bacteria		Total Archaea		Sva0485 ORM2		Ca. Nealsonbacteria
Time 0 for Donor Trial #2		1480000		343000		401000		545000
		2 months	4 months	2 months	4 months	2 months	4 months	2 months	4 months
Cell Lysate of benzene culture (no inoculum) Rep#1	NI Rep#1	10000000	7650000	863000	412000	42700	10500	7540000	7440000
Cell Lysate of benzene culture (no inoculum) Rep#2	NI Rep#2	15900000	8020000	1380000	755000	85500	16000	7720000	7880000
No added substrate (starved control)	ST	2.05833e+06	1260000	56300	122000	90900	10800	896000	1600000
French Press Lysate of benzene culture Rep#1	Lysate Rep#1	9650000	15900000	1090000	572000	139000	63700	10100000	19000000
French Press Lysate of benzene culture Rep#2	Lysate Rep#2	10500000	21600000	929000	2170000	111000	189000	8320000	28200000
Lysate Pellet Rep#1	Pellet Rep#1	9010000	8440000	360000	591000	77300	75800	14000000	16500000
Lysate Pellet Rep#2	Pellet Rep#2	9330000	5210000	571000	280000	88900	18400	8140000	10000000
Lysate supernatant retentate (> 50 Kda) Rep#1	Ret Rep#1	19700000	10100000	1610000	590000	305000	41600	18600000	16900000
Lysate supernatant retentate (> 50 Kda) Rep#2	Ret Rep#2	11400000	8790000	840000	509000	185000	48100	12200000	17800000
Lysate supernatant permeate (<50 Kda) Rep#1	Perm Rep#1	7950000	4980000	1460000	483000	218000	42200	4790000	8930000
Lysate supernatant permeate (<50 Kda) Rep#2	Perm Rep#2	16700000	6900000	1440000	1670000	182000	89000	16400000	21400000
French Press lysate of E. Coli Rep#1	EC lys Rep#1	20900000	46200000	1250000	4500000	90300	96900	15700000	19500000
French Press lysate of E. Coli Rep#2	EC lys Rep#2	31800000	56700000	1950000	5350000	108000	184000	17400000	29000000
Sodium pyruvate + Kanamycin (1 mM) and Vancomycin (1 mM) Rep#1	Py&An Rep#1	2560000	960000	3880000	603000	661000	68100	460000	97500
Sodium pyruvate + Kanamycin (1 mM) and Vancomycin (1 mM) Rep#2	Py&An Rep#2	1100000	2500000	1770000	1880000	412000	238000	277000	103000

### Sheet: Table S3-16S
Table S3: List of all gDNA samples and 16S rRNA gene amplicon sequencing results for all experiments in this study (including taxonomic assignment and sequences)
These amplicon sequences (16S rRNA) were uploaded to the NCBI SRA under BioProject accession number PRJNA830497
OD1a is highlighted in yellow (line 728) and OD1b is highlighted in orange (line729)
ASV reference code	Donor_trial #2_Time0_day1-1	Donor_trial #2_Time0_day1-2	Donor_trial #2_Lysate-1_Month2	Donor_trial #2_Lysate-2_Month2	Donor_trial #2_LE-1_Month2	Donor_trial #2_LE-2_Month2	Donor_trial #2_Perm-1_Month2	Donor_trial #2_Perm-2_Month2	Donor_trial #2_Ret-1_Month2	Donor_trial #2_Ret-2_Month2	Donor_trial #2_Pellet-1_Month2	Donor_trial #2_Pellet-2_Month2	Donor_trial #2_NI-1_Month2	Donor_trial #2_NI-2_Month2	Donor_trial #2_Py&An-1_Month2	Donor_trial #2_Py&An-2_Month2	Donor_trial #2_SC-1_Month2	Donor_trial #2_Lysate-1_Month4	Donor_trial #2_Lysate-2_Month4	Donor_trial #2_LE-1_Month4	Donor_trial #2_LE-2_Month4	Donor_trial #2_Pellet-1_Month4	Donor_trial #2_Pellet-2_Month4	Donor_trial #2_Perm_Month4_1	Donor_trial #2_Perm_Month4_2	Donor_trial #2_Ret_Month4_1	Donor_trial #2_Ret_Month4_2	Donor_trial #2_NI-1_Month4	Donor_trial #2_NI-2_Month4	Donor_trial #2_Py&An-1_Month4	Donor_trial #2_Py&An-2_Month4	Donor_trial #2_SC-1_Month4	1bbig_1	1bbig_2	Donor_trial#1_SodiumAcetate_Month2	Donor_trial#1_SodiumAcetate_Month4	Donor_trial#1_SodiumAcetate_Month7	Donor_trial#1_Cell lysate of benzene culture_Month2	Donor_trial#1_Cell lysate of benzene culture_Month4	Donor_trial#1_Cell lysate of benzene culture_Month7	Donor_trial#1_Hydrogen and Benzene_Month2	Donor_trial#1_Hydrogen and Benzene_Month4	Donor_trial#1_Hydrogen and Benzene_Month7	Donor_trial#1_SodiumPyruvate_Month2	Donor_trial#1_SodiumPyruvate_Month4	Donor_trial#1_SodiumPyruvate_Month7	Donor_trial#1_Time0	taxonomy	sequence	Ordinal ASV number
1a60f132e96bd813495a2ce7fa3c7920	67	0	0	0	0	0	0	0	0	0	0	0	0	0	0	0	0	0	0	0	0	0	0	0	0	0	0	0	0	0	0	0	0	0	0	0	0	0	34	0	0	0	0	0	0	0	0	D_0__Archaea; D_1__Crenarchaeota; D_2__Bathyarchaeia	GGGAGCACCACAAGGGGTGAAGCTTGCGGTTTAATTGGAGTCAACGCCGGAAATCTCACCGGGGGCGACAGCAGAATGAAAGCCAGATTAAAGGTCTTGCCAGACGAGCTGAGAGGAGGTGCATGGCCGTCGCCAGTTCGTGCCGTGAGGTGTCCTGTTAAGTCAGGCAACGATCGAGACCCGCATCCCCCGTTGCTACCAGCCATGCGCTGGGCACACTGGGGAGACCGCCGTCGATAAGACGGAGGAAGGAGCGGGCCACGGCAGGTCAGTATGCCCCGAATCTCCCGGGCCACACGCGAGCTGCAATGGCAGGTACAATGGGTTCCGACCTCGAAAGGGGAAGGCAATCCCGAAAACCTGCCGTAGTTGGGATCGAGGGTTGTAACCCACCCTCGTGAACATGGAATCCCTAGTAATCGCGCGTCATCATCGTGCGGTGAATACGTCCCTGCTCCTT	ASV1
8feb6ae00fefef09682b34d87e1b65f8	0	0	0	0	0	0	0	0	0	0	0	0	0	0	0	0	0	0	0	0	0	0	0	0	0	0	0	0	0	0	0	11	0	0	0	0	0	0	10	0	0	0	0	0	0	0	0	D_0__Archaea; D_1__Crenarchaeota; D_2__Bathyarchaeia	GGGAGCACCACAAGGGGTGAAGCTTGCGGTTTAATTGGAGTCAACGCCGGAAATCTCACCGGGAGCGACAGCAGTGTGAAGGCCAGATTAAAGGTCTTGCCAGACGAGCTGAGAGGAGGTGCATGGCCGTCGCCAGTTCGTGCCGTGAGGTGTCCTGTTAAGTCAGGCAACGATCGAGACCCGCGTCCTCTGTTGCTACCAGTCTTGTGCTGGGCACACTGAGGAGACCGCCACTGATAAAGTGGAGGAAGGAGCGGGCCACGGCAGGTCAGTATGCCCCGAATCTCCCGGGCCACACGCGAGCTGCAATGGCAGGTACAATGGGTTCCGACCTCGTAAGGGGGAGGCAATCTCGAAAGCCTGCCGTAGTTGGGATCGAGGGCTGTAACCCGCCCTCGTGAACATGGAATCCCTAGTAATCGCGTGTCATTAGCGCGCGGTGAATACGTCCCTGCTCCTT	ASV2
ad48f51ecfe8fa83707350d5d31933b2	0	0	0	0	0	0	0	0	0	0	0	0	0	0	0	0	0	0	0	4	0	0	0	0	0	0	0	0	0	0	0	0	0	0	0	0	0	0	0	0	0	0	0	0	0	0	0	D_0__Archaea; D_1__Crenarchaeota; D_2__Bathyarchaeia	GGGAGCACCACAAGGGGTGAAGCTTGCGGTTTAATTGGAGTCAACGCCGGAAATCTCACCGGGAGCGACAGCAGTTTGAAGGCCAGATTAAAGGTCTTGCCAGACGAGCTGAGAGGAGGTGCATGGCCGTCGCCAGTTCGTGCCGTGAGGTGTCCTGTTAAGTCAGGCAACGATCGAGACCCGCGTCCTCTGTTGCCACCAGTCTTGTGCTGGGCACACTGAGGAGACCGCCGCTGATAAAGCGGAGGAAGGAGCGGGCCACGGCAGGTCAGTATGCCCCGAATCTCCCGGGCCACACGCGAGCTGCAATGGCAGGTACAATGGGTTCCGACCTCGTAAGGGGGAGGCAATCTCGAAAGCCTGCCGTAGTTGGGATCGAGGGCTGTAACCCGCCCTCGTGAACATGGAATCCCTAGTAATCGCGTGTCATTAGCGCGCGGTGAATACGTCCCTGCTCCTT	ASV3
d8837459ddab7f1cd89ebc853bbaa089	0	0	0	0	0	0	0	0	0	0	0	0	0	0	0	0	0	0	4	0	0	0	0	0	0	0	0	0	0	0	0	0	4	0	0	0	0	0	0	0	0	0	0	0	0	0	0	D_0__Archaea; D_1__Crenarchaeota; D_2__Bathyarchaeia	GGGAGCACCACAAGGGGTGAAGCTTGCGGTTTAATTGGAGTCAACACCGGGAATCTTACCAGGAGCGACAGTTGGATGAAGGTCAGATTAAAGGTCTTACCGGACTAGCTGAGAGGAGGTGCATGGCCGTCGCCAGTTCGTGCCGTGAGGTGTCCTCTTAAGTGAGACAACGAACGAGACCCGCACCACCAGTTGCCAGCGGTTTCCTTCGGGATTCTGGGCACACTGATGGGACTGCCTCCGCTAAGGAGGAGGAAGGAGCGGGCCACGGCAGGTCAGTATGCCCCAAATCTCCTGGGCCACACGCGAGCTGCAATGGCTGGTACAGTGGGATCTGACCTCGAAAGAGGAAAGCAATCTTCAAAACCAGCCTCAGTTGGGATCGAGGGCTGAAACCCGCCCTCGTGAACATGGAATCCCTAGTAACCGCGTGTCATCATCGCGCGGTGAATACGTCCCTGCTCCTT	ASV4
eb93a16fe2a8aaa3d7a3661a77919988	0	0	0	0	0	0	0	0	0	0	0	0	0	0	0	0	0	3	0	0	0	0	45	0	0	0	0	0	0	0	0	0	6	19	0	0	34	0	34	0	0	32	0	0	0	0	0	D_0__Archaea; D_1__Crenarchaeota; D_2__Bathyarchaeia; D_3__Candidatus Bathyarchaeota archaeon RBG_16_48_13; D_4__Candidatus Bathyarchaeota archaeon RBG_16_48_13; D_5__Candidatus Bathyarchaeota archaeon RBG_16_48_13; D_6__Candidatus Bathyarchaeota archaeon RBG_16_48_13	GGGAGCACCACAAGGGGTGAAGCCTGCGGTTTAATTGGAGTCAACGCCGGGAACCTTACCGGGAGTGACAGCAGCATGAAGGTCAGATTGAAGGTCTTACCAGACAAGCTGAGAGGAGGTGCATGGCCGTCGCCAGTTCGTGCCGTGAGGTGTCCTGTCAAGTCAGGTAACGAACGAGACCCCTGCCCTTAGTTACCAGTAGGTTCCATTGGAACTTAGGCACACTAATGGGACTGCCATCGATAAGATGGAGGAAGGAGGGGGCCACGGCAGGTCAGCATGCCCCGAATCTTCCGGGCCACACGCGGGCTGCAATGGTAAGGACAGTGAGATCCGACCTCGAAAGGGGAAGGTAATCTCTAAACCTTATCTCAGTTGGAATCGAGGGCTGCAACCCGCCCTCGTGAACATGGAATCCCTAGTAATCGCGCGTCATCACCGCGCGGTGAATACATCCCTGCTCCTT	ASV5
b3e7c05cb233732234f0a0531a057100	0	0	0	0	0	0	0	0	0	0	0	0	0	0	0	0	0	0	0	0	0	0	0	0	0	0	0	0	0	0	0	0	0	3	0	0	0	0	0	0	0	0	0	0	0	0	0	D_0__Archaea; D_1__Crenarchaeota; D_2__Bathyarchaeia; D_3__uncultured crenarchaeote; D_4__uncultured crenarchaeote; D_5__uncultured crenarchaeote; D_6__uncultured crenarchaeote	GGGAGCACCACAAGGGGTGAAGCCTGCGGTTTAATTGGAGTCAACCCCGGGAACCTTACCAGGAGCGACAGTTGGATGAAAGTCAGATTAAAGGTCTTACTGGACTAGCTGAGAGGAGGTGCATGGCCGTCGCCAGTTCGTGCCGTGAGGTGTTCTCTTAAGTGAGACAACGAACAAGACCCGTACCCTCAGTTGCCAGCGGATTCCATTCGGAGTCTGGGCACACTGTGGGGACTGCCTCCGCTAAGGGGGAGGAAGGAGCGGGCCACGGCAGGTCAGTATGCCCCAAATCTCCTGGGCCACACGCGGGCTGCAATGGCTGGGACAATGAGTTCCGACCTCGAAAGAGAAAGGTAATCTCGAAACCCAGCCTCAGTAGGGATCGAGGGCTGCAACCCGCCCTCGTGAACATGGAATCCCTAGTAACCGCGTGTCACCATCACGCGGTGAATACGTCCCTGCTCCTT	ASV6
46663371df7feb0dc66852082d291dea	0	0	0	0	0	0	0	0	51	0	45	0	0	0	0	17	0	24	40	25	21	90	29	0	0	24	56	126	117	58	214	34	13	0	0	0	93	0	191	220	368	61	772	0	3	0	0	D_0__Archaea; D_1__Crenarchaeota; D_2__Bathyarchaeia; D_3__uncultured euryarchaeote; D_4__uncultured euryarchaeote; D_5__uncultured euryarchaeote; D_6__uncultured euryarchaeote	GGGAGCACCACCAGGCGTGAAGCCTGCGGTTTAATTGGAGTCAACGCCGGAAATCTTACCGGGATCGACAGCAGAGTGAAGGCCAGATTGAAGGTCTTGCTAGACGAGCTGAGAGGAGGTGCATGGCCATCGCCAGTTCGTGCCGTGAGGTGTCCTCTTAAGTGAGGTAACGAACGAGACCCCCACCCCATGTTGCCATCAGGATCTAAAGGATCGCTGGGCACTCTTGGGGGACCGCTGCCGACAAGGCTGAGGAAGGTGGGGGCCACGGTAGGTCAGTATGCCCCGAATATCCCGGGCCACACGCGGGCTGCAATGGTAGGGACAGAGGGCTGCAACATCGAAAGATGGAGCCAATCCCTAAACCCTACCTCAGTTGGGATCGAGGGCTGCAACCCGCCCTCGTGAACATGGAATGCCTAGTAACCGCGCGTCATCATCGCGCAGTGAATACGTCCCTGCTCCTT	ASV7
a78dfaed408d49462b5232722801ddc8	0	0	0	0	0	0	0	0	0	0	0	0	0	0	0	0	0	0	0	0	0	0	0	0	0	0	0	0	0	68	172	0	0	19	0	0	80	0	0	98	0	0	0	0	0	0	0	D_0__Archaea; D_1__Crenarchaeota; D_2__Bathyarchaeia; D_3__uncultured euryarchaeote; D_4__uncultured euryarchaeote; D_5__uncultured euryarchaeote; D_6__uncultured euryarchaeote	GGGAGCACCACCAGGCGTGAAGCCTGCGGTTTAATTGGAGTCAACGCCGGAAATCTTACCAGGATCGACAGCAGAGTGAAGGCCAGATTGAAGGTCTTGCTAGACGAGCTGAGAGGAGGTGCATGGCCATCGCCAGTTCGTGCCGTGAGGTGTCCTCTTAAGTGAGGTAACGAACGAGACCCCCACCCCATGTTGCCATCAGGATCTAAAGGATCGCTGGGCACTCTTGGGGGACCGCTGCCGACAAGGCTGAGGAAGGTGGGGGCCACGGTAGGTCAGTATGCCCCGAATATCCTGGGCCACACGCGGGCTGCAATGGTAGGGACAGAGGGCTGCAACATCGAGAGATGGAGCCAATCCCTAAACCCTACCTCAGTTGGGATCGAGGGCTGCAACCCGCCCTCGTGAACATGGAATGCCTAGTAACCGCGCGTCATCATCGCGCAGTGAATACGTCCCTGCTCCTT	ASV8
da39d28d9cc57f6f1b5b50156a6dfb5b	0	0	0	0	0	0	0	0	0	0	0	0	0	0	0	0	0	0	0	0	0	0	0	0	0	0	0	0	0	0	0	0	0	0	0	0	0	0	0	0	26	0	0	0	0	0	0	D_0__Archaea; D_1__Crenarchaeota; D_2__Bathyarchaeia; D_3__uncultured euryarchaeote; D_4__uncultured euryarchaeote; D_5__uncultured euryarchaeote; D_6__uncultured euryarchaeote	GGGAGCACCACCAGGCGTGAAGCCTGCGGTTTAATTGGAGTCAACGCCGGAAATCTTACCGGGATCGACAGCAGAGTGAAGGCCAGATTGAAGGTCTTGCTAGACGAGCTGAGAGGAGGTGCATGGCCATCGCCAGTTCGTGCCGTGAGGTGTCCTCTTAAGTGAGGTAACGAACGAGACCCCCACCCCATGTTGCCATCAGGATCTAAAGGATCGCTGGGCACTCTTGGGGGACCGCTGCCGACAAGGCTGAGGAAGGTGGGGGCCACGGTAGGTCAGTATGCCCCGAATATCCTGGGCCACACGCGGGCTGCAATGGTAGGGACAGAGGGCTGCAACATCGAGAGATGGAGCCAATCCCTAAACCCTACCTCAGTTGGGATCGAGGGCTGCAACCCGCCCTCGTGAACATGGAATGCCTAGTAACCGCGCGTCATCATCGCGCAGTGAATACGTCCCTGCTCCTT	ASV9
5c165c2a933e7ca8570bcb769aa5fb33	691	294	0	0	0	0	0	17	120	0	0	0	0	0	785	63	0	85	80	40	95	71	45	286	23	37	38	61	31	142	62	71	114	294	181	0	18	558	125	0	46	126	0	0	0	0	81	D_0__Archaea; D_1__Crenarchaeota; D_2__Verstraetearchaeia; D_3__Methanomethyliales; D_4__Methanomethyliaceae; D_5__Candidatus Methanomethylicus	GGGAGCACCACAAGGGGTGAAGCCTGCGGTTTAATTGGAGTCAACGCCGGGAATCTTACCGGGAGCGACAGTAGAATGAAGGCCAAGCTGACGACTTTGCTAGACAGACTGAGAGGAGGTGCATGGCCGTCGCCAGTTCGTGCCGTGAGGTGTCCGGTTAAGTCCGGCAACGAACGAGACCCCCATCCTTTGTTGCTAAGCTTTCTCTACGGAGGGAGCCGCACACGGAGGAGACTGCTAGTGTTAAACTAGAGGAAGGAGGGGGCTACGGCAGGTCAGCATGCCCCGAATCTCCCGGGCCACACGCGGGCTGCAATGGCGAGGACAGCGGGTTCCGACCCCGAAAGGGGAAGGTAATCCCTTAAACCTCGCCGTAGTTGGGATTGAGGGCTGTAACCCGCCCTCATGAACATGGAATCCCTAGTAACCGCACGTCACCAACGCGCGGTGAATACGTCCCTGCTCCTT	ASV10
0e2004900a44ab6f297e1a2f89a2daeb	0	0	0	0	0	0	0	0	0	0	0	0	0	0	0	0	0	0	0	0	0	0	0	0	0	0	0	0	0	0	0	0	48	62	0	0	0	0	0	0	0	47	0	0	0	0	126	D_0__Archaea; D_1__Crenarchaeota; D_2__Verstraetearchaeia; D_3__Methanomethyliales; D_4__Methanomethyliaceae; D_5__Candidatus Methanomethylicus	GGGAGCACCACAAGGGGTGAAGCCTGCGGTTTAATTGGAGTCAACGCCGGGAATCTTACCGGGAGCGACAGTAGAATGAAGGCCAAGCTGACGACTTTGCTAGACAGACTGAGAGGAGGTGCATGGCCGTCGCCAGTTCGTGCCGTGAGGTGTCCGGTTAAGTCCGGCAACGAACGAGACCCCCATCCTTTGTTGCTAAGCTTTCTCTACGGAGGGAGCCGCACACGGAGGAGACTGCTAGTGTTAAACTAGAGGAAGGAGGGGGCTACGGCAGGTCAGCATGCCCCGAATCTCCCGGGCCACACGCGGGCTGCAATGGCGAGGACAGCGGGTTCCGACCCCGAAAGGGGAGGGTAATCCCTTAAACCTCGCCGTAGTTGGGATTGAGGGCTGTAACCCGCCCTCATGAACATGGAATCCCTAGTAACCGCACGTCACCAACGCGCGGTGAATACGTCCCTGCTCCTT	ASV11
a98cda54bb42475734aae3735852f591	0	85	0	0	0	0	0	0	0	0	0	0	0	0	0	0	0	0	0	0	0	0	0	0	0	0	0	0	0	0	0	0	0	0	0	0	0	0	0	0	65	0	0	0	0	0	0	D_0__Archaea; D_1__Crenarchaeota; D_2__Verstraetearchaeia; D_3__Methanomethyliales; D_4__Methanomethyliaceae; D_5__Candidatus Methanomethylicus	GGGAGCACCACAAGGGGTGAAGCCTGCGGTTTAATTGGAGTCAACGCCGGGAATCTTACCGGGAGCGACAGTAGAATGAAGGCCAAGCTGACGACTTTGCTAGACAGACTGAGAGGAGGTGCATGGCCGTCGCCAGTTCGTGCCGTGAGGTGTCCGGTTAAGTCCGGCAACGAACGAGACCCCCATCCTTTGTTGCTAAGCTTTCTCTACGGAGGGAGCCGCACACGGAGGAGACTGCTAGTGTTAAACTAGAGGAAGGAGGGGGCTACGGCAGGTCAGCATGCCCCGAATCTCCCGGGCCACACGCGGGCTGCAATGGCGAGGACAGCGGGTTCCGACCCCGAAAGGGGAAGGCAATCCCTTAAACCTCGCCGTAGTTGGGATTGAGGGCTGTAACCCGCCCTCATGAACATGGAATCCCTAGTAACCGCACGTCACCAACGCGCGGTGAATACGTCCCTGCTCCTT	ASV12
f4bdf88303604f154dca518c8b87cb3a	0	0	0	0	0	0	0	0	0	0	0	0	0	0	0	0	0	0	0	0	0	0	0	0	0	0	0	0	0	0	0	0	0	0	0	0	0	0	70	0	0	0	0	0	0	0	0	D_0__Archaea; D_1__Crenarchaeota; D_2__Verstraetearchaeia; D_3__Methanomethyliales; D_4__Methanomethyliaceae; D_5__Candidatus Methanomethylicus	GGGAGCACCACAAGGGGTGAAGCCTGCGGTTTAATTGGAGTCAACGCCGGGAATCTTACCGGGAGCGACAGTAGAATGAAGGCCAAGCTGACGACTTTGCTAGACAGACTGAGAGGAGGTGCATGGCCGTCGCCAGTTCGTGCCGTGAGGTGTCCGGTTAAGTCCGGCAACGAACGAGACCCCCATCCTTTGTTGCCAAGCTTTCTCTACGGAGGGAGCCGCACACGGAGGAGACTGCTAGTGTTAAACTAGAGGAAGGAGGGGGCTACGGCAGGTCAGCATGCCCCGAATCTCCCGGGCCACACGCGGGCTGCAATGGCGAGGACAGCGGGTTCCGACCCCGAAAGGGGAAGGTAATCCCTTAAACCTCGCCGTAGTTGGGATTGAGGGCTGTAACCCGCCCTCATGAACATGGAATCCCTAGTAACCGCACGTCACCAACGCGCGGTGAATACGTCCCTGCTCCTT	ASV13
61dd2d75988e828b74c21ce410a1e128	0	0	0	0	0	0	0	0	0	0	0	0	0	0	0	0	0	0	0	0	0	0	0	0	0	7	0	0	0	0	0	0	0	0	0	0	0	0	39	0	0	0	0	0	0	0	0	D_0__Archaea; D_1__Crenarchaeota; D_2__Verstraetearchaeia; D_3__Methanomethyliales; D_4__Methanomethyliaceae; D_5__Candidatus Methanomethylicus	GGGAGCACCACAAGGGGTGAAGCCTGCGGTTTAATTGGAGTCAACGCCGGGAATCTTACCGGGAGCGACAGTAGAATGAAGGCCAAGCTGACGACTTTGCTAGACAGACTGAGAGGAGGTGCATGGCCGTCGCCAGTTCGTGCCGTGAGGTGTCCGGTTAAGTCCGGCAACGAACGAGACCCCCATCCTTTGTTGCTAGCCTACTTCTACGGAGGGAGGCGCACACGGAGGAGACTGCCAGTGTTAAACTGGAGGAGGGAGGGGGCTACGGCAGGTCAGCATGCCCCGAATCTCCCGGGCCACACGCGGGCTGCAATGGCGAGGACAGCGGGTTCCGACCCTGAAAGGGGTAGGTAATCCCTTAAACCTCGCCGTAGTTGGGATTGAGGGCTGTAACCCGCCCTCATGAACATGGAATCCCTAGTAACCGCACGTCACCAACGCGCGGTGAATACGTCCCTGCTCCTT	ASV14
2e61fb13806d5a50c8dc0ec07a83d94b	0	0	0	0	0	0	0	0	0	0	0	0	0	0	0	0	0	0	0	0	0	0	0	0	0	0	0	0	0	0	0	0	0	0	0	0	0	0	0	0	0	0	0	0	0	0	0	D_0__Archaea; D_1__Crenarchaeota; D_2__Verstraetearchaeia; D_3__Methanomethyliales; D_4__Methanomethyliaceae; D_5__Candidatus Methanomethylicus	GGGAGCACCACAAGGAGTGAAGCCTGCGGTTTAATTGGAGTCAACGCCGGGAATCTTACCGGGAGCGACAGTAGAATGAAGGCCAAGCTGACGACTTTGCTAGACAGACTGAGAGGAGGTGCATGGCCGTCGCCAGTTCGTGCCGTGAGGTGTCCGGTTAAGTCCGGCAACGAACGAGACCCCCATCCTTTGTTGCTAAGCTTTCTCTACGGAGGGAGCCGCACACGGAGGAGACTGCTAGTGTTAAACTAGAGGAAGGAGGGGGCTACGGCAGGTCAGCATGCCCCGAATCTCCCGGGCCACACGCGGGCTGCAATGGCGAGGACAGCGGGTTCCGACCCCGAAAGGGGAAGGTAATCCCTTAAACCTCGCCGTAGTTGGGATTGAGGGCTGTAACCCGCCCTCATGAACATGGAATCCCTAGTAACCGCACGTCACCAACGCGCGGTGAATACGTCCCTGCTCCTT	ASV15
61f9c2b4359b7dc14147e27813be150f	61	360	0	0	0	0	0	0	0	0	25	0	0	0	0	15	231	35	9	17	26	0	0	0	0	15	23	0	0	0	0	15	20	44	0	0	97	0	170	728	0	245	863	0	0	0	0	D_0__Archaea; D_1__Crenarchaeota; D_2__Verstraetearchaeia; D_3__Methanomethyliales; D_4__Methanomethyliaceae; D_5__Candidatus Methanomethylicus; D_6__Candidatus Methanomethylicus mesodigestum	GGGAGCACCACAAGGGGTGAAGCCTGCGGCTTAATTGGAGTCAACGCCGGGAATCTTACCGGGAGCGACAGTAGTATGAAGGCCAAGCTGACGACTTTGCTAGACAGACTGAGAGGAGGTGCATGGCCGTCGCCAGTTCGTGCCGTGAGGTGTCCGGTTAAGTCCGGCAACGAACGAGACCCCCATCTTCTGTTGCTAGCCTGTTTCTTCGGAGATAGGCGCACACGGAAGAGACTGCCAGTGTTAAACTGGAGGAGGGAGGGGGCTACGGCAGGTCAGCATGCCCCGAATCTCCCGGGCCGCACGCGGGCTGCAATGGCGAGGACAGCGGGTTCCGACCTCGAAAGGGGTAGGCAATCCCTTAAACCTCGCCGTAGTTGGGATTGAGGGCTGCAACCCGCCCTCATGAACATGGAATCCCTAGTAACCGCACGTCACCATCGTGCGGTGAATACGTCCCTGCTCCTT	ASV16
4ba7ef1666e7d78523fe8a3a2f2cca39	806	0	0	0	0	0	0	17	0	0	34	0	0	0	0	27	0	4	9	0	0	11	0	0	5	0	11	10	6	0	0	4	143	186	40	0	0	444	264	151	376	171	6	0	23	3	575	D_0__Archaea; D_1__Diapherotrites; D_2__Micrarchaeia; D_3__uncultured archaeon; D_4__uncultured archaeon; D_5__uncultured archaeon; D_6__uncultured archaeon	GGGAGCACCACAAGGGGTGGATGCTGCGGTTCAATTGGATACAACGCCGGGAATATTACCAGAAGCGACGGCAGGATGAAGGCCAGACTAAAGATCTTGCCTAACGAGCCGAGAGGTACTGCATGGCCATCGTCAGCTCGTGGTGCGAACTGTCCGGTTAAGTCCGGTAACGAGCGAGACCCCTATGCACTGTTGCAATCTCTCCGTCCGCGGAGGGAGCACTCTGTGCAGACTGCCCGTGTTAAATGGGAGGAAGGAAGGGGCGACGGTAGGTCAGTATGGTCTGAATCTTCTGGGCTACACGTGGCATACAATGGACGGGACAATGGGCTGCGACCCCGAAAGGGGAAGCTAATCTCAGAAACCCGCCCTAAGTTCGGATTGAGGGCTGAAACTCGCCCTCATGAAGCTGGAATCCCTAGTAATCGCGTGTCAACATCGCGCGGTGAATACGTCCCCGCTCCTT	ASV17
1ce3fc6f7fe6cecaf7dccbb8cdda2796	0	0	0	0	0	0	0	0	2	0	0	0	0	0	1013	13679	0	45	41	85	285	64	153	274	497	160	101	0	0	7236	28290	150	20	0	0	0	0	0	0	0	0	14	0	0	0	0	0	D_0__Archaea; D_1__Euryarchaeota; D_2__Methanobacteria; D_3__Methanobacteriales; D_4__Methanobacteriaceae; D_5__Methanobacterium	GGGAGCACCACAACGCGTGGAGCCTGCGGTTTAATTGGATTCAACGCCGGACATCTCACCAGGGGCGACAGCAGAATGATAGCCAGGTTGATGACCTTGCTTGACAAGCTGAGAGGAGGTGCATGGCCGCCGTCAGCTCGTACCGTGAGGCGTCCTGTTAAGTCAGGCAACGAGCGAGACCCACGCCCTTAGTTACCAGCGGATCCTTCGGGATGCCGGGCACACTAAGGGGACCGCCAGTGATAAACTGGAGGAAGGAGTGGACGACGGTAGGTCCGTATGCCCCGAATCCCCTGGGCTACACGCGGGCTACAATGGTTAGGACAATGGGTTCCGACACTGAAAAGTGAAGGTAATCTCCTAAACCTGGCCTTAGTTCGGATTGAGGGCTGTAACTCGCCCTCATGAAGCTGGAATGCGTAGTAATCGCGTGTCATAACCGCGCGGTGAATACGTCCCTGCTCCTT	ASV18
4d616fc24b9f52201c54ffe5ec6f4c35	1442	1727	0	2922	118	0	2276	1683	0	0	200	1508	147	956	17472	98	0	1269	5521	1155	1176	1689	9658	1540	4621	1573	1591	888	1325	23555	41	2284	1954	975	412	837	15	775	356	0	4523	5205	0	13977	10958	6670	3244	D_0__Archaea; D_1__Euryarchaeota; D_2__Methanobacteria; D_3__Methanobacteriales; D_4__Methanobacteriaceae; D_5__Methanobacterium	GGGAGCACCACAACGCGTGGAGCCTGCGGTTTAATTGGATTCAACGCCGGACATCTCACCAGGGGCGACAGCAGAATGATGGCCAGGTTGACGACCTTGCTTGACAAGCTGAGAGGAGGTGCATGGCCGCCGTCAGCTCGTACCGTGAGGCGTCCTGTTAAGTCAGGCAACGAGCGAGACCCACGCCCTTAGTTACCAGCGGATCCTCCGGGATGCCGGGCACACTAAGGGGACCGCCAGTGATAAACTGGAGGAAGGAGTGGACGACGGTAGGTCCGTATGCCCCGAATCCCCTGGGCTACACGCGGGCTACAATGGCTATGACAATGGGTTCCGACACTGAAAGGTGAAGGTAATCTCCTAAACATAGTCTTAGTTCGGATCGAGGGCTGTAACCTGCCCTCGTGAAGCTGGAATGCGTAGTAATCGCGTGTCATAATCGCGCGGTGAATACGTCCCTGCTCCTT	ASV19
37bd0311ae584a7c89667c3169ee42c9	0	0	0	0	0	0	0	0	0	0	0	0	0	0	621	632	0	25	0	0	0	0	0	0	42	0	0	0	0	255	2350	35	0	0	0	0	0	0	0	0	0	0	0	0	0	0	0	D_0__Archaea; D_1__Euryarchaeota; D_2__Methanobacteria; D_3__Methanobacteriales; D_4__Methanobacteriaceae; D_5__Methanobacterium	GGGAGCACCACAACGCGTGGAGCCTGCGGTTTAATTGGATTCAACGCCGGACATCTCACCAGGGGCGACAGCAGAATGATAGCCAGGTTGATGACCTTGCTTGACAAGCTGAGAGGAGGTGCATGGCCGCCGTCAGCTCGTACCGTGAGGCGTCCTGTTAAGTCAGGCAACGAGCGAGACCCACGCCCTTAGTTACCAGCGGATCCTTCGGGATGCCGGGCACACTAAGGGGACCGCCAGTGATAAACTGGAGGAAGGAGTGGACGACGGTAGGTCCGTATGCCCCGAATCCCCTGGGCTACACGCGGGCTACAATGGTTAGGACAATGGGTTCCGACACTGAAAGGTGGAGGTAATCTCCTAAACCTGGCCTTAGTTCGGATTGAGGGCTGTAACTCGCCCTCATGAAGCTGGAATGCGTAGTAATCGCGTGTCATAACCGCGCGGTGAATACGTCCCTGCTCCTT	ASV20
97a0bdfa5ea383fe4129caef506d99bb	0	0	0	0	0	0	0	31	0	0	0	0	7	0	0	281	0	186	322	480	349	261	882	460	268	345	293	454	515	202	411	1074	526	395	0	0	14	166	0	0	403	150	0	18	30	0	795	D_0__Archaea; D_1__Euryarchaeota; D_2__Methanobacteria; D_3__Methanobacteriales; D_4__Methanobacteriaceae; D_5__Methanobacterium	GGGAGCACCACAACGCGTGGAGCCTGCGGTTTAATTGGATTCAACGCCGGACATCTCACCAGGGGCGACAGCAGGATGATGGCCAGATTGACGATCTTGCTTGACAAGCTGAGAGGAGGTGCATGGCCGCCGTCAGCTCGTACCGTGAGGCGTCCTGTTAAGTCAGGCAACGAGCGAGACCCACGCCCTTAGTTACCAGCGGATCCTTTCAGGATGCCGGGCACACTAAGGGGACCGCCAGTGATAAACTGGAGGAAGGAGTGGACGACGGTAGGTCCGTATGCCCCGAATCCCCTGGGCTACACGCGGGCTACAATGGCTAGGACAATGGGTTCCAACACTGAAAAGTGAAGGTAATCTCCTAAACCTAGTCTTAGTTCGGATTGAGGGCTGTAACTCGCCCTCATGAAGCTGGAATGCGTAGTAATCGCGTGTCATAATCGCGCGGTGAATACGTCCCTGCTCCTT	ASV21
6c3891d021a7ee15c5388100bd285714	0	0	0	0	0	0	0	12	0	0	6	0	0	0	18	30	0	6	13	7	23	4	32	4	56	14	10	0	9	345	9	5	4	15	0	0	0	0	0	0	0	0	0	0	0	0	0	D_0__Archaea; D_1__Euryarchaeota; D_2__Methanobacteria; D_3__Methanobacteriales; D_4__Methanobacteriaceae; D_5__Methanobacterium	GGGAGCACCACAACGCGTGGAGCCTGCGGTTTAATTGGATTCAACGCCGGACATCTCACCAGGGGCGACAGCAGAATGATGGCCAGGTTGACGACCTTGCTTGACAAGCTGAGAGGAGGTGCATGGCCGCCGTCAGCTCGTACCGTGAGGCGTCCTGTTAAGTCAGGCAACGAGCGAGACCCACGCCCTTAGTTACCAGCGGATCCTCCGGGATGCCGGGCACACTAAGGGGACCGCCAGTGATAAACTGGAGGAAGGAGTGGACGACGGTAGGTCCGTATGCCCCGAATCCCCTGGGCTACACGCGGGCTACAATGGTTAGGACAATGGGTTCCGACACTGAAAAGTGAAGGTAATCTCCTAAACCTGGCCTTAGTTCGGATTGAGGGCTGTAACTCGCCCTCATGAAGCTGGAATGCGTAGTAATCGCGTGTCATAACCGCGCGGTGAATACGTCCCTGCTCCTT	ASV22
d6ff3f369252d791595df8c686ea6926	0	0	0	0	0	0	0	0	0	0	0	0	0	0	0	105	0	38	12	7	13	0	0	0	12	14	27	0	0	0	90	0	93	84	0	0	0	0	0	0	0	0	0	0	0	0	0	D_0__Archaea; D_1__Euryarchaeota; D_2__Methanobacteria; D_3__Methanobacteriales; D_4__Methanobacteriaceae; D_5__Methanobacterium	GGGAGCACCACAACGCGTGGAGCCTGCGGTTTAATTGGATTCAACGCCGGACATCTCACCAGGGGCGACAGCAGAATGATGGCCAGGTTGACGACCTTGCTTGACAAGCTGAGAGGAGGTGCATGGCCGCCGTCAGCTCGTACCGTGAGGCGTCCTGTTAAGTCAGGCAACGAGCGAGACCCACGCCCTTAGTTACCAGCGGATCCTTTCAGGATGCCGGGCACACTAAGGGGACCGCCAGTGATAAACTGGAGGAAGGAGTGGACGACGGTAGGTCCGTATGCCCCGAATCCCCTGGGCAACACGCGGGCTACAATGGCTAGGACAATGGGTTCCGACACCGAAAGGTGAAGGTAATCCCCTAAACCTAGTCTTAGTCCGGATCGAGGGCTGTAACCCGCCCTCGTGAAGCTGGAATGCGTAGTAATCGCGTGTCATAATCGCGCGGTGAATACGTCCCTGCTCCTT	ASV23
10261134d6eb367067cd8372b9d36c93	0	0	0	0	0	0	0	0	0	0	0	0	0	0	0	0	0	0	0	0	0	0	0	0	0	0	0	0	0	0	218	0	0	0	0	0	0	0	0	0	0	0	0	0	0	0	0	D_0__Archaea; D_1__Euryarchaeota; D_2__Methanobacteria; D_3__Methanobacteriales; D_4__Methanobacteriaceae; D_5__Methanobacterium	GGGAGCACCACAACGCGTGGAGCCTGCGGTTTAATTGGATTCAACGCCGGACATCTCACCAGGGGCGACAGCAGAATGATAGCCAGGTTGATGACCTTGCTTGACAAGCTGAGAGGAGGTGCATGGCCGCCGTCAGCTCGTACCATGAGGCGTCCTGTTAAGTCAGGCAACGAGCGAGACCCACGCCCTTAGTTACCAGCGGATCCTTCGGGATGCCGGGCACACTAAGGGGACCGCCAGTGATAAACTGGAGGAAGGAGTGGACGACGGTAGGTCCGTATGCCCCGAATCCCCTGGGCTACACGCGGGCTACAATGGTTAGGACAATGGGTTCCGACACTGAAAAGTGAAGGTAATCTCCTAAACCTGGCCTTAGTTCGGATTGAGGGCTGTAACTCGCCCTCATGAAGCTGGAATGCGTAGTAATCGCGTGTCATAACCGCGCGGTGAATACGTCCCTGCTCCTT	ASV24
abbb53194b5c3f32ba5448a43e683984	0	0	0	0	0	0	0	0	0	0	0	0	0	0	0	0	0	0	0	0	0	0	165	0	0	0	0	0	0	0	0	0	0	0	0	0	0	0	0	0	0	0	0	0	0	0	0	D_0__Archaea; D_1__Euryarchaeota; D_2__Methanobacteria; D_3__Methanobacteriales; D_4__Methanobacteriaceae; D_5__Methanobacterium	GGGAGCACCACAACGCGTGGAGCCTGCGGTTTAATTGGATTCAACGCCGGACATCCCACCAGGGGCGACAGCAGAATGATGGCCAGGTTGACGACCTTGCTTGACAAGCTGAGAGGAGGTGCATGGCCGCCGTCAGCTCGTACCGTGAGGCGTCCTGTTAAGTCAGGCAACGAGCGAGACCCACGCCCTTAGTTACCAGCGGATCCTCCGGGATGCCGGGCACACTAAGGGGACCGCCAGTGATAAACTGGAGGAAGGAGTGGACGACGGTAGGTCCGTATGCCCCGAATCCCCTGGGCTACACGCGGGCTACAATGGCTATGACAATGGGTTCCGACACTGAAAGGTGAAGGTAATCTCCTAAACATAGTCTTAGTTCGGATCGAGGGCTGTAACCTGCCCTCGTGAAGCTGGAATGCGTAGTAATCGCGTGTCATAATCGCGCGGTGAATACGTCCCTGCTCCTT	ASV25
f7fc71559ba5d70002a0e6a947a45087	0	0	0	0	0	0	0	0	0	0	0	0	0	0	0	0	0	0	0	0	0	0	0	0	0	0	0	0	0	0	0	0	0	0	0	0	0	0	0	0	0	0	0	0	0	0	0	D_0__Archaea; D_1__Euryarchaeota; D_2__Methanobacteria; D_3__Methanobacteriales; D_4__Methanobacteriaceae; D_5__Methanobacterium	GGGAGCACCACAACGCGTGGAGCCTGCGGTTTAATTGGATTCAACGCCGGACATCTCACCAGGGGCGACAGCGGAATGATGGCCAGGTTGACGACCTTGCTTGACAAGCTGAGAGGAGGTGCATGGCCGCCGTCAGCTCGTACCGTGAGGCGTCCTGTTAAGTCAGGCAACGAGCGAGACCCACGCCCTTAGTTACCAGCGGATCCTCCGGGATGCCGGGCACACTAAGGGGACCGCCAGTGATAAACTGGAGGAAGGAGTGGACGACGGTAGGTCCGTATGCCCCGAATCCCCTGGGCTACACGCGGGCTACAATGGCTATGACAATGGGTTCCGACACTGAAAGGTGAAGGTAATCTCCTAAACATAGTCTTAGTTCGGATCGAGGGCTGTAACCTGCCCTCGTGAAGCTGGAATGCGTAGTAATCGCGTGTCATAATCGCGCGGTGAATACGTCCCTGCTCCTT	ASV26
01e766dc00ee3353c6a3baabaf6e4131	0	0	0	0	0	0	0	0	0	0	0	0	0	0	0	0	0	0	0	0	0	0	0	0	0	0	0	0	0	0	0	0	0	0	0	134	0	0	0	0	0	0	0	0	0	0	0	D_0__Archaea; D_1__Euryarchaeota; D_2__Methanobacteria; D_3__Methanobacteriales; D_4__Methanobacteriaceae; D_5__Methanobacterium	GGGAGCACCATAACGCGTGGAGCCTGCGGTTTAATTGGATTCAACGCCGGACATCTCACCAGGGGCGACAGCAGAATGATGGCCAGGTTGACGACCTTGCTTGACAAGCTGAGAGGAGGTGCATGGCCGCCGTCAGCTCGTACCGTGAGGCGTCCTGTTAAGTCAGGCAACGAGCGAGACCCACGCCCTTAGTTACCAGCGGATCCTCCGGGATGCCGGGCACACTAAGGGGACCGCCAGTGATAAACTGGAGGAAGGAGTGGACGACGGTAGGTCCGTATGCCCCGAATCCCCTGGGCTACACGCGGGCTACAATGGCTATGACAATGGGTTCCGACACTGAAAGGTGAAGGTAATCTCCTAAACATAGTCTTAGTTCGGATCGAGGGCTGTAACCTGCCCTCGTGAAGCTGGAATGCGTAGTAATCGCGTGTCATAATCGCGCGGTGAATACGTCCCTGCTCCTT	ASV27
1bcbe27cced188a3e3176f070f6d51ce	0	0	0	0	0	0	0	0	0	0	0	0	0	0	0	54	0	0	0	0	0	0	0	0	20	0	0	0	0	40	34	0	7	0	0	0	0	0	0	0	0	0	0	0	0	0	0	D_0__Archaea; D_1__Euryarchaeota; D_2__Methanobacteria; D_3__Methanobacteriales; D_4__Methanobacteriaceae; D_5__Methanobacterium	GGGAGCACCACAACGCGTGGAGCCTGCGGTTTAATTGGATTCAACGCCGGACATCTCACCAGGGGCGACAGCAGAATGATAGCCAGGTTGATGACCTTGCTTGACAAGCTGAGAGGAGGTGCATGGCCGCCGTCAGCTCGTACCGTGAGGCGTCCTGTTAAGTCAGGCAACGAGCGAGACCCACGCCCTTAGTTACCAGCGGATCCTTCGGGATGCCGGGCACACTAAGGGGACCGCCAGTGATAAACTGGAGGAAGGAGTGGACGACGGTAGGTCCGTATGCCCCGAATCCCCTGGGCTACACGCGGGCTACAATGGCTAGGACAATGGGTTCCGACACCGAAAGGTGAAGGTAATCTCCTAAACCTAGCCTTAGTTCGGATTGAGGGCTGTAACTCGCCCTCATGAAGCTGGAATGCGTAGTAATCGCGTGTCATAACCGCGCGGTGAATACGTCCCTGCTCCTT	ASV28
a6de24cb16546caf233525919a8234ce	0	0	0	0	0	0	0	0	0	0	0	0	0	0	0	0	0	0	0	0	0	0	0	0	0	0	0	0	0	0	0	0	0	0	0	0	0	0	0	0	0	0	0	0	0	0	0	D_0__Archaea; D_1__Euryarchaeota; D_2__Methanobacteria; D_3__Methanobacteriales; D_4__Methanobacteriaceae; D_5__Methanobacterium	GGGAGCACCACAACGCGTGGAGCCTGCGGTTTAATTGGATTCAACGCCGGACATCTCACCAGGGGCGACAGCAGAATGATGGCCAGGTTGACGACCTTGCTTGACAAGCTGAGAGGAGGTGCATGGCCGCCGTCAGCTCGTACCGTGAGGCGTCCTGTTAAGTCAGGCAACGAGCGAGACCCACGCCCTTAGTTACCAGCGGATCCTTTCAGGATGCCGGGCACACTAAGGGGACCGCCAGTGATAAACTGGAGGAAGGAGTGGACGACGGTAGGTCCGTATGCCCCGAATCCCCTGGGCAACACGCGGGCTACAATGGCTAGGACAATGGGTTCCAACACCGAAAGGTGAAGGTAATCCCCTAAACCTAGTCTTAGTCCGGATCGAGGGCTGTAACCCGCCCTCGTGAAGCTGGAATGCGTAGTAATCGCGTGTCATAATCGCGCGGTGAATACGTCCCTGCTCCTT	ASV29
a70dd25377f6e4abbb42c7bfed763ed5	0	0	0	0	0	0	0	0	0	0	0	0	0	0	0	0	0	0	0	0	0	0	0	0	0	0	0	0	0	0	0	0	0	0	0	0	0	0	0	0	0	0	0	0	0	0	0	D_0__Archaea; D_1__Euryarchaeota; D_2__Methanobacteria; D_3__Methanobacteriales; D_4__Methanobacteriaceae; D_5__Methanobacterium	GGGAGCACCACAACGCGTGGAGCCTGCGGTTTAATTGGATTCAACGCCGGACATCTCACCAGGGGCGACAGCAGAATGATGGCCAGGTTGACGACCTTGCTTGACAAGCTGAGAGGAGGTGCATGGCCGCCGTCAGCTCGTACCGTGAGGCGTCCTGTTAAGTCAGGCAACGAGCGAGACCCACGCCCTTAGTTACCAGCGGATCCTCCGGGATGCCGGGCACACTAAGGGGACCGCCAGTGATAAACTAGAGGAAGGAGTGGACGACGGTAGGTCCGTATGCCCCGAATCCCCTGGGCTACACGCGGGCTACAATGGCTATGACAATGGGTTCCGACACTGAAAGGTGAAGGTAATCTCCTAAACATAGTCTTAGTTCGGATCGAGGGCTGTAACCTGCCCTCGTGAAGCTGGAATGCGTAGTAATCGCGTGTCATAATCGCGCGGTGAATACGTCCCTGCTCCTT	ASV30
69ac36e08c840e5fbd72c186b2931ec7	0	45	0	0	0	0	0	0	0	0	0	0	0	0	0	0	0	0	0	0	0	0	0	0	0	0	0	0	0	0	0	0	0	0	0	0	0	0	0	0	0	0	0	0	0	0	0	D_0__Archaea; D_1__Euryarchaeota; D_2__Methanobacteria; D_3__Methanobacteriales; D_4__Methanobacteriaceae; D_5__Methanobacterium	GGGAGCACCACAACGCGTGGAGCCTGCGGTTTAATTGGATTCAACGCCGGACATCTCACCAGGGGCGACAGCAGAATGATGGCCAGGTTGACGACCTTGCTTGACAAGCTGAGAGGAGGTGCATGGCCGCCGTCAGCTCGTACCGTGAGGCGTCCTGTTAAGTCAGGCAACGAGCGAGACCCACGCCCTTAGTTACCAGCGGATCCTCCGGGATGCCGGGCACACTAAGGGGACCGCCAGTGATAAACTGGAGGAAGGAGTGGACGACGGTAGGTCCGTATGCCCCGAATCCCCAGGGCTACACGCGGGCTACAATGGCTATGACAATGGGTTCCGACACTGAAAGGTGAAGGTAATCTCCTAAACATAGTCTTAGTTCGGATCGAGGGCTGTAACCTGCCCTCGTGAAGCTGGAATGCGTAGTAATCGCGTGTCATAATCGCGCGGTGAATACGTCCCTGCTCCTT	ASV31
4a8169df5e643a918a92dc10bde0e17b	0	0	0	0	0	0	0	0	0	0	0	0	0	0	0	0	0	0	0	0	0	0	0	0	0	0	0	0	0	0	39	0	0	0	0	0	0	0	0	0	0	0	0	0	0	0	0	D_0__Archaea; D_1__Euryarchaeota; D_2__Methanobacteria; D_3__Methanobacteriales; D_4__Methanobacteriaceae; D_5__Methanobacterium	GGGAGCACCACAACGCGTGGAGCCTGCGGTTTAATTGGATTCAACGCCGGACATCTCACCAGGGGCGACAGCAGAATGATAGCCAGGTTGATGACCTTGCTTGACAAGCTGAGAGGAGGTGCATGGCCGCCGTCAGCTCGTACCGTGAGGCGTCCTGTTAAGTCAGGCAACGAGCGAGACCCACGCCCTTAGTTACCAGCGGATCCTTTGGGATGCCGGGCACACTAAGGGGACCGCCAGTGATAAACTGGAGGAAGGAGTGGACGACGGTAGGTCCGTATGCCCCGAATCCCCTGGGCTACACGCGGGCTACAATGGTTAGGACAATGGGTTCCGACACTGAAAAGTGAAGGTAATCTCCTAAACCTGGCCTTAGTTCGGATTGAGGGCTGTAACTCGCCCTCATGAAGCTGGAATGCGTAGTAATCGCGTGTCATAACCGCGCGGTGAATACGTCCCTGCTCCTT	ASV32
448243cf861f47f8d98048b4d934cc2d	0	0	0	0	0	0	0	0	0	0	0	0	0	0	0	1	0	0	0	0	0	0	0	0	0	0	0	0	0	0	0	0	7	2	0	0	0	0	0	0	0	0	0	0	0	0	0	D_0__Archaea; D_1__Euryarchaeota; D_2__Methanobacteria; D_3__Methanobacteriales; D_4__Methanobacteriaceae; D_5__Methanobacterium	GGGAGCACCACAACGCGTGGAGCCTGCGGTTTAATTGGATTCAACGCCGGACATCTCACCAGGGGCGACAGCAGAATGATGGCCAGGTTGACGACCTTGCTTGACAAGCTGAGAGGAGGTGCATGGCCGCCGTCAGCTCGTACCGTGAGGCGTCCTGTTAAGTCAGGCAACGAGCGAGACCCACGCCCTTAGTTACCAGCGGATCCTTTCAGGATGCCGGGCACACTAAGGGGACCGCCAGTGATAAACTGGAGGAAGGAGTGGACGACGGTAGGTCCGTATGCCCCGAATCCCCTGGGCTACACGCGGGCTACAATGGCTATGACAATGGGTTCCGACACTGAAAGGTGAAGGTAATCTCCTAAACATAGTCTTAGTTCGGATCGAGGGCTGTAACCTGCCCTCGTGAAGCTGGAATGCGTAGTAATCGCGTGTCATAATCGCGCGGTGAATACGTCCCTGCTCCTT	ASV33
5eadce2b02d383598da09feb95e47d1c	0	0	0	0	0	0	0	0	0	0	0	0	0	0	0	0	0	0	0	0	0	0	0	0	0	0	0	0	0	0	0	0	0	23	0	0	0	0	0	0	0	0	0	0	0	0	0	D_0__Archaea; D_1__Euryarchaeota; D_2__Methanobacteria; D_3__Methanobacteriales; D_4__Methanobacteriaceae; D_5__Methanobacterium	GGGAGCACCACAACGGGTGGAGCCTGCGGTTTAATCGGACTCAACGCCGGGAAACTCACCGGATAAGACAGCTGAATGATTGCCGGGCTGAAGACTCTGCATGACTAGCTGAGAGGAGGTGCATGGCCGTCGTCAGTTCGTACTGTGAAGCATCCTGTTAAGTCAGGCAACGAGCGAGACCCACGCCCTTAGTTACCAGCGGATCCTTACAGGATGCCGGGCACACTAAGGGGACCGCCAGTGATAAACTGGAGGAAGGAGTGGACGACGGTAGGTCCGTATGCCCCGAATCCCCTGGGCTACACGCGGGCTACAATGGCTATGACAATGGGTTCCGACACTGAAAGGTGAAGGTAATCTCCTAAACATAGTCTTAGTTCGGATCGAGGGCTGTAACCTGCCCTCGTGAAGCTGGAATGCGTAGTAATCGCGTGTCATAATCGCGCGGTGAATACGTCCCTGCTCCTT	ASV34
cf53c5828111f9b6943e03a6394ae784	0	0	0	0	0	0	0	0	0	0	0	0	0	0	15	0	0	0	0	0	0	0	0	0	0	0	0	0	0	0	0	0	0	0	0	0	0	0	0	0	0	0	0	0	0	0	0	D_0__Archaea; D_1__Euryarchaeota; D_2__Methanobacteria; D_3__Methanobacteriales; D_4__Methanobacteriaceae; D_5__Methanobacterium	GGGAGCACTACAACGGGTGGAGCCTGCGGTTTAATTGGACTCAACGCCGGAAAACTCACCGGGGGCGACAGCAATATGTAGGTCAAGCTAAAGACTTTACCAGAATCGCTGAGAGGAGGTGCATGGCCGCCGTCAGCTCGTACCGTGAGGCGTCCTGTTAAGTCAGGCAACGAGCGAGACCCACGCCCTTAGTTACCAGCGGATCCTCCGGGATGCCGGGCACACTCAGGGGACCGCCAGTGATAAACTGGAGGAAGGAGTGGACGACGGTAGGTCCGTATGCCCCGAATCCCCTGGGCTACACGCGGGCTACAATGGCTATGACAATGGGTTCCGACACTGAAAGGTGAAGGTAATCTCCTAAACATAGTCTTAGTTCGGATCGAGGGCTGTAACCTGCCCTCGTGAAGCTGGAATGCGTAGTAATCGCGTGTCATAATCGCGCGGTGAATACGTCCCTGCTCCTT	ASV35
a50bced22eb6229623d380d761be8e80	0	0	0	0	0	0	0	0	0	0	0	0	0	0	0	1	0	0	0	0	0	0	0	0	0	0	0	0	0	0	0	0	3	2	0	0	0	0	0	0	0	0	0	0	0	0	0	D_0__Archaea; D_1__Euryarchaeota; D_2__Methanobacteria; D_3__Methanobacteriales; D_4__Methanobacteriaceae; D_5__Methanobacterium	GGGAGCACCACAACGCGTGGAGCCTGCGGTTTAATTGGATTCAACGCCGGACATCTCACCAGGGGCGACAGCAGGATGATGGCCAGATTGACGATCTTGCTTGACAAGCTGAGAGGAGGTGCATGGCCGCCGTCAGCTCGTACCGTGAGGCGTCCTGTTAAGTCAGGCAACGAGCGAGACCCACGCCCTTAGTTACCAGCGGATCCTTTCAGGATGCCGGGCACACTAAGGGGACCGCCAGTGATAAACTGGAGGAAGGAGTGGACGACGGTAGGTCCGTATGCCCCGAATCCCCTGGGCAACACGCGGGCTACAATGGCTAGGACAATGGGTTCCGACACCGAAAGGTGAAGGTAATCCCCTAAACCTAGTCTTAGTCCGGATCGAGGGCTGTAACCCGCCCTCGTGAAGCTGGAATGCGTAGTAATCGCGTGTCATAATCGCGCGGTGAATACGTCCCTGCTCCTT	ASV36
cc9fe5399132ab4208b7bae1e758f72e	0	0	0	0	0	0	0	0	0	0	0	0	0	0	0	0	0	0	0	0	0	0	0	0	0	0	0	0	0	0	0	0	0	0	0	0	0	0	0	0	0	0	0	4	0	0	0	D_0__Archaea; D_1__Euryarchaeota; D_2__Methanobacteria; D_3__Methanobacteriales; D_4__Methanobacteriaceae; D_5__Methanobacterium	GGGAGCACCACAACGCGTGGAGCCTGCGGTTTAATTGGATTCAACGCCGGACATCTCACCAGGGGCGACAGCAGAATGATGGCCAGGTTGACGACCTTGCTTGACAAGCTGAGAGGAGGTGCATGGCCGCCGTCAGCTCGTACCGTGAGGCGTCCTGTTAAGTCAGGCAACGAGCGAGACCCACGCCCTTAGTTACCAGCGGATCCTCCGGGATGCCGGGCACACTAAGGGGACCGCCAGTGATAAACTGGAGGAAGGAGTGGACGACGGTAGGTCCGTATGCCCCGAATCCCCTGGGCTACACGCGGGCTACAATGGTTAGGACAATGGGTTCCGACACTGAAAGGTGGAGGTAATCTCCTAAACCTGGCCTTAGTTCGGATTGAGGGCTGTAACTCGCCCTCATGAAGCTGGAATGCGTAGTAATCGCGTGTCATAACCGCGCGGTGAATACGTCCCTGCTCCTT	ASV37
3176bd9f053e47d5637da3f66962ed1c	0	0	0	0	0	0	0	0	0	0	0	0	0	0	0	0	0	0	0	0	0	0	0	0	0	0	0	0	0	0	0	0	0	0	0	2	0	0	0	0	0	0	0	0	0	0	0	D_0__Archaea; D_1__Euryarchaeota; D_2__Methanobacteria; D_3__Methanobacteriales; D_4__Methanobacteriaceae; D_5__Methanobacterium	GGGAGCACCACAACGCGTGGAGCCTGCGGTTTAATTGGATTCAACGCCGGACATCTCACCAGGGGCGACAGCAGAATGATGGCCAGGTTGACGACCTTGCTTGACAAGCTGAGAGGAGGTGCATGGCCGCCGTCAGCTCGTACCGTGAGGCGTCCTGTTAAGTCAGGCAACGAGCGAGACCCACGCCCTTAGTTACCAGCGGATCCTCCGGGATGCCGGGCACACTAAGGGGACCGCCAGTGATAAACTGGAGGAAGGAGTGGACGACGGTAGGTCCGTATGCCCCGAATCCCCTGGGCTACACGCGGGCTACAATGGCTATGACAATGGGTTCCGACACTGAAAGGTGAAGGTAATCTCCTAAACATAGTCTTAGTTCGGATCGAGGGCTGTAACCTGCCCTCGTGAAGCTGGAATGCGTAGTAATCGCGTGTCATAATCGCGCGGTGAATACGTCCCTGCTCCTTGCACATATCGCCCGTGT	ASV38
00aeb4f78fb8a1d2785e95471505cba0	365	0	0	0	0	0	0	0	0	0	141	0	0	0	0	0	0	67	0	51	43	82	43	0	0	0	0	0	35	0	60	0	379	498	0	365	0	0	0	419	0	0	0	0	0	0	0	D_0__Archaea; D_1__Euryarchaeota; D_2__Methanobacteria; D_3__Methanobacteriales; D_4__Methanobacteriaceae; D_5__Methanobacterium; D_6__uncultured archaeon	GGGAGCACCACAACGCGTGGAGCCTGCGGTTTAATTGGATTCAACGCCGGACATCTCACCAGGGGCGACAGCAGGATGATGGCCAGATTGACGATCTTGCTTGACAAGCTGAGAGGAGGTGCATGGCCGCCGTCAGCTCGTACCGTGAGGCGTCCTGTTAAGTCAGGCAACGAGCGAGACCCACGCCCTTAGTTACCAGCGGATCCTTACAGGATGCCGGGCACACTAAGGGGACCGCCAGTGATAAACTGGAGGAAGGAGTGGACGACGGTAGGTCCGTATGCCCCGAATCCCCTGGGCTACACGCGGGCTACAATGGCTAGGACAATGGGTTCCAACACTGAAAAGTGAAGGTAATCTCCTAAACCTAGTCTTAGTTCGGATTGAGGGCTGTAACCCGCCCTCATGAAGCTGGAATGCGTAGTAATCGCGTGTCATAACCGCGCGGTGAATACGTCCCTGCTCCTT	ASV39
b750127eee08d657965da57e5cd29adc	0	0	0	0	0	0	0	0	0	0	0	0	0	0	0	0	0	10	0	0	1	2	1	0	0	0	0	0	2	0	0	0	27	38	0	0	0	0	0	0	0	0	0	0	0	0	0	D_0__Archaea; D_1__Euryarchaeota; D_2__Methanobacteria; D_3__Methanobacteriales; D_4__Methanobacteriaceae; D_5__Methanobacterium; D_6__uncultured archaeon	GGGAGCACCACAACGCGTGGAGCCTGCGGTTTAATTGGATTCAACGCCGGACATCTCACCAGGGGCGACAGCAGGATGATGGCCAGATTGACGATCTTGCTTGACAAGCTGAGAGGAGGTGCATGGCCGCCGTCAGCTCGTACCGTGAGGCGTCCTGTTAAGTCAGGCAACGAGCGAGACCCACGCCCTTAGTTACCAGCGGATCCTTACAGGATGCCGGGCACACTAAGGGGACCGCCAGTGATAAACTGGAGGAAGGAGTGGACGACGGTAGGTCCGTATGCCCCGAATCCCCTGGGCTACACGCGGGCTACAATGGCTAGGACAATGGGTTCCAACACTGAAAAGTGAAGGTAATCTCCTAAACCTAGTCTTAGTTCGGATTGAGGGCTGTAACTCGCCCTCATGAAGCTGGAATGCGTAGTAATCGCGTGTCATAATCGCGCGGTGAATACGTCCCTGCTCCTT	ASV40
63a0ff33758a075fd58ca76d04eacdc9	0	0	0	0	0	0	0	0	0	0	0	0	0	0	0	0	0	0	0	0	0	0	0	0	0	0	0	0	0	0	156	0	0	0	0	0	0	0	0	0	0	0	0	0	0	0	0	D_0__Archaea; D_1__Euryarchaeota; D_2__Methanobacteria; D_3__Methanobacteriales; D_4__Methanobacteriaceae; D_5__Methanobacterium; D_6__uncultured Methanobacteriales archaeon	GGGAGCACCACAACGCGTGGAGCCTGCGGTTTAATTGGATTCAACGCCGGACATCTCACCAGGGGCGACAGCAGAATGATAGCCAGGTTGATGACCTTGCTTGACAAGCTGAGAGGAGGTGCATGGCCGCCGTCAGCTCGTACCGTGAGGCGTCCTGTTAAGTCAGGCAACGAGCGAGACCCACGCCCTTAGTTACCAGCGGATCCTTTGGGATGCCGGGCACACTAAGGGGACCGCCAGTGATAAACTGGAGGAAGGAGTGGACGACGGTAGGTCCGTATGCCCCGAATCCCCTGGGCTACACGCGGGCTACAATGGCTAGGACAATGGGTTCCGACACCGAAAGGTGAAGGTAATCTCCTAAACCTAGCCTTAGTTCGGATTGAGGGCTGTAACTCGCCCTCATGAAGCTGGAATGCGTAGTAATCGCGTGTCATAACCGCGCGGTGAATACGTCCCTGCTCCTT	ASV41
73ffce7ce67d97fb78d814a9d03b7e57	0	0	0	0	0	0	0	0	0	0	0	0	0	0	0	0	0	0	0	0	0	0	0	0	0	0	0	0	0	0	55	0	0	0	0	0	0	0	0	0	0	0	0	0	0	0	0	D_0__Archaea; D_1__Euryarchaeota; D_2__Methanobacteria; D_3__Methanobacteriales; D_4__Methanobacteriaceae; D_5__Methanobacterium; D_6__uncultured Methanobacteriales archaeon	GGGAGCACCACAACGCGTGGAGCCTGCGGTTTAATTGGATTCAACGCCGGACATCTCACCAGGGGCGACAGCAGAATGATAGCCAGGTTGATGACCTTGCTTGACAAGCTAAGAGGAGGTGCATGGCCGCCGTCAGCTCGTACCGTGAGGCGTCCTGTTAAGTCAGGCAACGAGCGAGACCCACGCCCTTAGTTACCAGCGGATCCTTTGGGATGCCGGGCACACTAAGGGGACCGCCAGTGATAAACTGGAGGAAGGAGTGGACGACGGTAGGTCCGTATGCCCCGAATCCCCTGGGCTACACGCGGGCTACAATGGCTAGGACAATGGGTTCCGACACCGAAAGGTGAAGGTAATCTCCTAAACCTAGCCTTAGTTCGGATTGAGGGCTGTAACTCGCCCTCATGAAGCTGGAATGCGTAGTAATCGCGTGTCATAACCGCGCGGTGAATACGTCCCTGCTCCTT	ASV42
163f911b1f7c7baeb156ad8280c2ba2b	0	0	0	0	0	0	0	0	0	0	0	0	0	0	0	0	0	41	34	28	20	25	14	27	40	53	40	0	21	0	0	12	0	0	0	0	0	0	0	0	0	0	0	0	0	0	0	D_0__Archaea; D_1__Euryarchaeota; D_2__Methanomicrobia	GGGAGCACCACAACGGGTGGAGCCTGCGGTTTAATTGGACTCAACGCCGGAAAGCTCACCGGGTAGGACAGCGGAATGATGGTCGGGCTGAAGACTCTACCTGACCAGCTGAGAGGAGGTGCATGGCCGTCGTCAGTTCGTACTGTGAAGCATCCTGTTAAGTCAGGCAACGAGCGAGACCCACGCCCACAGTTGCCAGCGTACTCTCTGGAGTGACGGGTACACTGTGGGGACCGCCGCTGCTAAAGCGGAGGAAGGAATGGGCAACGGTAGGTCAGTATGCCCCGAATATCCCGGGCTACACGCGAGCTACAATGGTTGGTACAATGGGTATCTACCCCGAAAGGGGACGGGAATCTCCTAAAACCAATCTTAGTTCGGATTGAGGGCTGCAACTCGCCCTCATGAAGCTGGAATCCGTAGTAATCGCGTTTCAACAGAACGCGGTGAATACGTCCCTGCTCCTT	ASV43
6b915851aa45cae6e8435a4c14b4c17f	0	0	0	0	130	125	0	145	128	0	27	16	351	0	0	8	0	98	171	767	951	227	275	312	284	122	206	408	342	0	0	495	72	116	0	0	0	0	337	0	0	89	0	0	0	0	0	D_0__Archaea; D_1__Euryarchaeota; D_2__Methanomicrobia; D_3__Methanomicrobiales	GGGAGCACCACAACAGGTGGAGCCTGCGGTTTAATCGGACTCAACGCCGGGAACCTCACCGGATAAGACAGCGGAATGATAGCCGGGCTGAAGACTCTGCTTGACTAGCTGAGAGGAGGTGCATGGCCGTCGTCAGTTCGTACTGTGAAGCATCCTGTTAAGTCAGGCAACGAGCGAGACCCACGCCAACAGTTGCCAGCTTGTCCTCCGGGATGATGGGGACACTGTTGGGACCGCCTCTGCTAAAGAGGAGGAAGGAATGGGCAACGGTAGGTCAGCATGCCCCGAATTATCCGGGCTACACGCGGGCTACAATGGTCAGGACAATGGGTATCGACACCGAAAGGTGAAGGCAATCTCCTAAACCTGTCCGTAGTTCGGATTGTGGGTTGCAACTCGCCCACATGAAGCTGGAATCTGTAGTAATCGCGTCTCAAAATGGCGCGGTGAATATGTCCCTGCTCCTT	ASV44
840149ef3dc2a01e6bd0c30fa1b00f80	0	0	0	0	0	0	0	0	0	0	0	0	0	0	0	0	0	0	0	0	0	0	0	0	0	0	0	0	0	0	0	0	9	0	88	0	0	0	0	0	0	0	0	0	0	0	0	D_0__Archaea; D_1__Euryarchaeota; D_2__Methanomicrobia; D_3__Methanomicrobiales	GGGAGCACCACAACGGGTGGAGCCTGCGGTTTAATCGGACTCAACGCCGGGAAGCTCACCAGATAAGACAGCGGAATGATAGCCGTGCTGAAGACACTGCTTGACTAGCTGAGAGGAGGTGCATGGCCGTCGTCAGTTCGTACTGTGAAGCATCCTGTTAAGTCAGGCAACGAGCGAGACCCACGCCAACAGTTGCCAGCTCGTCCTCCGGGATGGAGGGGACACTGTTGGGACCGCCTCTGCTAAAGAGGAGGAAGGAATGGGCAACGGTAGGTCAGCATGCCCCGAATTATCTGGGCTACACGCGGGCTACAATGGTCAGGACAATGGGTATCGACACCGAGAGGTGAAGGCAATCTCCTAAACCTGTCCGTAGTTCGGATTGTGGGCTGCAACTCGCCCACATGAAGCTGGAATCCGTAGTAATCGCGTCTCAATATGGCGCGGTGAATATGTCCCTGCTCCTT	ASV45
28712ccb0c65b820d0df379da8e7ee77	0	0	0	0	0	0	0	0	0	0	0	0	0	0	0	0	0	0	0	0	0	0	0	0	0	0	0	0	0	0	0	0	0	0	0	0	0	0	0	0	0	0	0	0	0	0	0	D_0__Archaea; D_1__Euryarchaeota; D_2__Methanomicrobia; D_3__Methanomicrobiales	GGGAGCACCACAACAGGTGGAGCCTGCGGTTTAATCGGACTCAACGCCGGGAACCTCACCGGATAAGACAGCGGAATGATAGCCGGGCTGAAGACTCTGCTTGACTAGCTGAGAGGAGGTGCATGGCCGTCGTCAGTTCGTACTGTGAAGCATCCTGTTAAGTCAGGCAACGAGCGAGACCCACGCCAACAGTTGCCAGCTTGTCCTCCGGGATGATGGGGACACTGTTGGGACCGCCTCTGCTAAAGAGGAGGAAGGAATGGGCAACGGTAGGTCAGCATGCCCCGAATTATCGGGGCTACACGCGGGCTACAATGGTCAGGACAATGGGTATCGACACCGAAAGGTGAAGGCAATCTCCTAAACCTGTCCGTAGTTCGGATTGTGGGTTGCAACTCGCCCACATGAAGCTGGAATCTGTAGTAATCGCGTCTCAAAATGGCGCGGTGAATATGTCCCTGCTCCTT	ASV46
154c0ae6695ed44a488fea4c5352f92d	0	1	0	0	2	0	0	0	1	0	0	0	0	0	0	2	0	0	0	0	0	0	0	0	0	0	0	0	0	0	0	0	0	0	0	0	0	0	0	0	0	0	0	0	0	0	0	D_0__Archaea; D_1__Euryarchaeota; D_2__Methanomicrobia; D_3__Methanomicrobiales	GGGAGCACCACAACGGGTGGAGCCTGCGGTTTAATCGGACTCAACGCCGGGAAACTCACCGGACAAGACAGCTGGATGATAGTCGGGCTGAAGACTCTACTTGACTAGCTGAGAGGAGGTGCATGGCCGTCGTCAGTTCGTACTGTGAAGCATCCTGTTAAGTCAGGCAACGAGCGAGACCCACGCCAACAGTTGCCAGCTCGTCCTCCGGGATGGTGGGGACACTGTTGGGACCGCCTCTGCTAAAGAGGAGGAAGGAATGGGCAACGGTAGGTCAGCATGCCCCGAATTACCCGGGCTACACGCGTGCTACAATGGGCAGGACAATGGGCATCGACACCGAAAGGTGAAGGCAATCCCCTAAACCTGTCCCTAGTTCGGATTGTGGGCTGCAACTCGCCCACATGAAGCTGGAATCCGTAGTAATCGCGGATCAACATTCCGCGGTGAATATGTCCCTGCTCCTT	ASV47
8c5e981adccb9e3398f41a8bc146233d	0	0	0	0	0	0	0	0	0	0	0	0	0	0	0	0	0	0	0	0	0	0	0	0	0	0	0	0	0	0	0	0	12	7	0	0	0	0	0	0	0	0	0	0	0	0	0	D_0__Archaea; D_1__Euryarchaeota; D_2__Methanomicrobia; D_3__Methanomicrobiales; D_4__Methanomicrobiaceae; D_5__uncultured	GGGAACACCACAACGGGTGGAGCCTGCGGTTTAATTGGACTCAACGCCGGGCAGCTCACCGGGTAAGACAGCGGAATGATGGTCGGGCTGAAGACTCTACTTGACCAGCTGAGAGGAGGTGCATGGCCGTCGTCAGTTCGTACTGTGAAGCATCCTGTTAAGTCAGGCAACGAGCGAGACCCACGCCAACAGTTGCCAGCATGTCCTCCGGGATGATGGGGACACTGTTGGGACCGCCTCTGCTAAAGAGGAGGAAGGAATGGGCAACGGTAGGTCAGCATGCCCCGAATTACCCGGGCTACACGCGTGCTACAATGGGCAGGACAATGGGCATCGACACCGAAAGGTGAAGGCAATCCCCTAAACCTGTCCCTAGTTCGGATTGTGGGCTGCAACTCGCCCACATGAAGCTGGAATCCGTAGTAATCGCGGATCAACATTCCGCGGTGAATATGTCCCTGCTCCTT	ASV48
82106c4b166bd2f51932b4cd207ad646	2300	1049	0	0	206	47	309	134	39	747	181	80	0	0	0	363	0	171	199	109	144	151	217	253	115	265	174	63	51	408	419	275	2041	1953	1307	469	31	2503	1151	620	1663	1744	0	42	42	24	1782	D_0__Archaea; D_1__Euryarchaeota; D_2__Methanomicrobia; D_3__Methanomicrobiales; D_4__Methanomicrobiaceae; D_5__uncultured; D_6__uncultured Methanomicrobia archaeon	GGGAGCACCACAACGGGTGGAGCCTGCGGTTTAATTGGACTCAACGCCGGAAAGCTCACCGGGTAGGACAGCGGAATGATGGTCGGGCTGAAGACTCTACCTGACCAGCTGAGAGGAGGTGCATGGCCGTCGTCAGTTCGTACTGTGAAGCATCCTGTTAAGTCAGGCAACGAGCGAGACCCACGCCAACAGTTGCCAGCATGTTCTCTGGAACGATGGGGACACTGTTGGGACCGCCTCTGCTAAAGAGGAGGAAGGAATGGGCAACGGTAGGTCAGCATGCCCCGAATTACCCGGGCTACACGCGTGCTACAATGGGCAGGACAATGGGCATCGACACCGAAAGGTGAAGGCAATCCCCTAAACCTGTCCCTAGTTCGGATTGTGGGCTGCAACTCGCCCACATGAAGCTGGAATCCGTAGTAATCGCGGATCAACATTCCGCGGTGAATATGTCCCTGCTCCTT	ASV49
5c3eea817432dc4125025e9e5330e8c9	275	1004	0	0	31	0	0	26	0	0	30	304	0	0	0	125	0	59	50	67	59	130	0	427	59	103	85	24	52	156	112	112	385	607	43	0	0	314	324	802	501	514	0	0	0	0	234	D_0__Archaea; D_1__Euryarchaeota; D_2__Methanomicrobia; D_3__Methanomicrobiales; D_4__Methanomicrobiaceae; D_5__uncultured; D_6__uncultured Methanomicrobia archaeon	GGGAGCACCACAACGGGTGGAGCCTGCGGTTTAATTGGACTCAACGCCGGAAAGCTCACCGGGTAGGACAGCGGAATGATGGTCGGGCTGAAGACTCTACCTGACCAGCTGAGAGGAGGTGCATGGCCGTCGTCAGTTCGTACTGTGAAGCATCCTGTTAAGTCAGGCAACGAGCGAGACCCACGCCAACAGTTGCCAGCATGTTCTCCGGAATGATGGGGACACTGTTGGGACCGCCTCTGCTAAAGAGGAGGAAGGAATGGGCAACGGTAGGTCAGCATGCCCCGAATTACCCGGGCTACACGCGTGCTACAATGGGCAGGACAATGGGCATCGACACCGAAAGGTGAAGGCAATCCCCTAAACCTGTCCCTAGTTCGGATTGTGGGCTGCAACTCGCCCACATGAAGCTGGAATCCGTAGTAATCGCGGATCAACATTCCGCGGTGAATATGTCCCTGCTCCTT	ASV50
2ee1c8ea4b5af48ed8a935930774fede	0	0	0	0	0	0	0	0	0	0	0	0	0	0	0	0	0	0	0	0	0	0	0	0	0	0	0	0	0	0	0	0	0	0	0	0	0	0	0	166	0	0	0	0	0	0	0	D_0__Archaea; D_1__Euryarchaeota; D_2__Methanomicrobia; D_3__Methanomicrobiales; D_4__Methanomicrobiaceae; D_5__uncultured; D_6__uncultured Methanomicrobia archaeon	GGGAGCACCACAACGGGTGGAGCCTGCGGTTTAATTGGACTCAACGCCGGAAAGCTCACCGGGTAGGACAGCGGAATGATGGTCGGGCTGAAGACTCTACCTGACCAGCTGAGAGGAGGTGCATGGCCGTCGTCAGTTCGTACTGTGAAGCATCCTGTTAAGTCAGGCAACGAGCGAGACCCACGCCAACAGTTGCCAGCATGTTCTCTGGAACGATGGGGACGCTGTTGGGACCGCCTCTGCTAAAGAGGAGGAAGGAATGGGCAACGGTAGGTCAGCATGCCCCGAATTACCCGGGCTACACGCGTGCTACAATGGGCAGGACAATGGGCATCGACACCGAAAGGTGAAGGCAATCCCCTAAACCTGTCCCTAGTTCGGATTGTGGGCTGCAACTCGCCCACATGAAGCTGGAATCCGTAGTAATCGCGGATCAACATTCCGCGGTGAATATGTCCCTGCTCCTT	ASV51
5d32a2e7fa4497ce36f482315730fa70	0	0	0	0	0	0	0	0	0	0	0	0	0	0	0	0	0	0	0	0	0	0	0	0	0	0	0	0	0	0	0	0	0	0	0	0	0	0	0	0	0	0	0	0	0	0	91	D_0__Archaea; D_1__Euryarchaeota; D_2__Methanomicrobia; D_3__Methanomicrobiales; D_4__Methanomicrobiaceae; D_5__uncultured; D_6__uncultured Methanomicrobia archaeon	GGGAGTACCACAACGGGTGGAGCCTGCGGTTTAATTGGACTCAACGCCGGAAAGCTCACCGGGTAGGACAGCGGAATGATGGTCGGGCTGAAGACTCTACCTGACCAGCTGAGAGGAGGTGCATGGCCGTCGTCAGTTCGTACTGTGAAGCATCCTGTTAAGTCAGGCAACGAGCGAGACCCACGCCAACAGTTGCCAGCATGTTCTCTGGAACGATGGGGACACTGTTGGGACCGCCTCTGCTAAAGAGGAGGAAGGAATGGGCAACGGTAGGTCAGCATGCCCCGAATTACCCGGGCTACACGCGTGCTACAATGGGCAGGACAATGGGCATCGACACCGAAAGGTGAAGGCAATCCCCTAAACCTGTCCCTAGTTCGGATTGTGGGCTGCAACTCGCCCACATGAAGCTGGAATCCGTAGTAATCGCGGATCAACATTCCGCGGTGAATATGTCCCTGCTCCTT	ASV52
446ce5befb2856d284dbba34a5fb7cb5	0	0	0	0	0	0	0	0	0	0	0	0	0	0	0	0	0	0	0	0	0	0	0	0	0	0	0	0	0	0	0	0	0	0	0	0	0	0	86	0	0	0	0	0	0	0	0	D_0__Archaea; D_1__Euryarchaeota; D_2__Methanomicrobia; D_3__Methanomicrobiales; D_4__Methanomicrobiaceae; D_5__uncultured; D_6__uncultured Methanomicrobia archaeon	GGGAGCACCACAACGGGTGGAGCCTGCGGTTTAATTGGACTCAACGCCGGAAAGCTCACCGGGTAGGACAGCGGAATGATGGTCGGGCTGAAGACTCTACCTGACCAGCTGAGAGGAGGTGCATGGCCGTCGTCAGTTCGTACTGTGAAGCATCCTGTTAAGTCAGGCAACGAGCGAGACCCACGCCAACAGTTGCCAGCATGTTCTCTGGAACGATGGGGACACTGTTGGGACCGCCTCTGCTAAAGAGGAGGAAGGAATGGGCAACGGTAGGTCAGCATGCCCCGAATTACCCGGGCTACACGCGTGCTACAATGGGCAGGACAATGGGCATCGACACCGAAAGGTGAAGGCAATCCCCTAAACCTGTCCCTAGTTCGGATTGTGGGCTGCAACTCGCCCACATGAAGCTGGAATCCGTAGTAATCGCGAATCAACATTCCGCGGTGAATATGTCCCTGCTCCTT	ASV53
2aca575322a3abb67fe1aaa2a2ca1f40	58	0	0	0	0	0	0	0	0	0	0	0	0	0	0	0	0	0	0	0	0	0	0	0	0	0	0	0	0	0	0	0	0	0	0	0	0	0	0	0	0	0	0	0	0	0	0	D_0__Archaea; D_1__Euryarchaeota; D_2__Methanomicrobia; D_3__Methanomicrobiales; D_4__Methanomicrobiaceae; D_5__uncultured; D_6__uncultured Methanomicrobia archaeon	GGGAGCACCACAACGGGTGGAGCCTGCGGTTTAATTGGACTCAACGCCGGAAAGCTCACCGGGTAGGACAGCGGAATGATGGTCGGGCTGAAGACTCTACCTGACCAGCTGAGAGGAGGTGCATGGCCGTCGTCAGTTCGTACTGTGAAGCATCCTGTTAAGTCAGGCAACGAGCGAGACCCACGCCAACAGTTGCCAGCATGTTCTCTGGAACGATGGGGACACTGTTGGGACCGCCTCTGCTAAAGAGGAGGAAGGAATGGGCAACGGTAGGTCAGCATGCCCCGAATTACCCGGGCTACACGCGTGCTACAATGGGCAGGACAATGGGCATCGACACCGAAAGGTGAAGGCAATCCCCTAAACCTGTCCCTAGTTCGGATTGTGGGATGCAACTCGCCCACATGAAGCTGGAATCCGTAGTAATCGCGGATCAACATTCCGCGGTGAATATGTCCCTGCTCCTT	ASV54
642eeeb264db84070390f21504e7f2ee	0	0	0	0	0	0	0	0	0	0	0	0	0	0	0	0	0	0	0	0	0	0	0	0	0	0	0	0	0	0	0	0	0	0	19	0	0	0	0	0	0	0	0	0	0	0	0	D_0__Archaea; D_1__Euryarchaeota; D_2__Methanomicrobia; D_3__Methanomicrobiales; D_4__Methanomicrobiaceae; D_5__uncultured; D_6__uncultured Methanomicrobia archaeon	GGGAGCACCACAACGGGTGGAGCCTGCGGTTTAATTGGACTCAACGCCGGAAAGCTCACCGGGTAGGACAGCGGAATGATGGTCGGGCTGAAGACTCTACCTGACCAGCTGAGAGGAGGTGCATGGCCGTAGTCAGTTCGTACTGTGAAGCATCCTGTTAAGTCAGGCAACGAGCGAGGCCCACGCCAACAGTTGCCAGCATGTTCTCCGGAATGATGGGGACACTGTTGGGACCGCCTCTGCTAAAGAGGAGGAAGGAATGGGCAACGGTAGGTCAGCATGCCCCGAATTACCCGGGCTACACGCGTGCTACAATGGGCAGGACAATGGGCATCGACACCGAAAGGTGAAGGCAATCCCCTAAACCTGTCCCTAGTTCGGATTGTGGGCTGCAACTCGCCCACATGAAGCTGGAATCCGTAGTAATCGCGGATCAACATTCCGCGGTGAATATGTCCCTGCTCCTT	ASV55
9f1426002017418b0c347bf0957c0dff	0	0	0	0	0	0	0	0	0	0	0	0	0	0	0	0	0	0	0	0	0	0	0	0	0	0	0	0	0	0	0	0	0	0	0	0	0	0	0	0	0	4	0	0	0	0	0	D_0__Archaea; D_1__Euryarchaeota; D_2__Methanomicrobia; D_3__Methanomicrobiales; D_4__Methanomicrobiaceae; D_5__uncultured; D_6__uncultured Methanomicrobia archaeon	GGGAGCACCACAACGCGTGGAGCCTGCGGTTTAATTGGATTCAACGCCGGACATCTCACCAGGGGCGACAGCAGAATGATGGCCAGGTTGACGACCTTGCTTGACAAGCTGAGAGGAGGTGCATGGCCGTCGTCAGTTCGTACTGTGAAGCATCCTGTTAAGTCAGGCAACGAGCGAGACCCACGCCAACAGTTGCCAGCATGTCCTCCGGGATGGTGGGGACACTGTTGGGACCGCCTCTGCTAAAGAGGAGGAAGGAATGGGCAACGGTAGGTCAGCATGCCCCGAATTACCCGGGCTACACGCGTGCTACAATGGGCAGGACAATGGGCATCGACACCGAAAGGTGAAGGCAATCCCCTAAACCTGTCCCTAGTTCGGATTGTGGGCTGCAACTCGCCCACATGAAGCTGGAATCCGTAGTAATCGCGGATCAACATTCCGCGGTGAATATGTCCCTGCTCCTT	ASV56
e59906beb5a7c8954f7c5dc0a5010879	82	0	0	0	0	0	0	10	241	0	0	203	0	0	741	62	0	29	72	46	22	0	31	295	14	42	0	49	31	118	64	29	78	113	0	0	0	0	0	0	0	127	0	0	0	0	237	D_0__Archaea; D_1__Euryarchaeota; D_2__Methanomicrobia; D_3__Methanomicrobiales; D_4__Methanomicrobiaceae; D_5__uncultured; D_6__uncultured Methanomicrobiales archaeon	GGGAACACCACAACGGGTGGAGCCTGCGGTTTAATTGGACTCAACGCCGGGCAGCTCACCGGGTAAGACAGCGGAATGATGGTCGGGCTGAAGACTCTACTTGACCAGCTGAGAGGAGGTGCATGGCCGTCGTCAGTTCGTACTGTGAAGCATCCTGTTAAGTCAGGCAACGAGCGAGACCCACGCCAACAGTTGCCAGCATGTCCTCCGGGATGATGGGGACACTGTTGGGACCGCCTCTGCTAAAGAGGAGGAAGGAATGGGCTACGGTAGGTCAGCATGCCCCGAATTACCCGGGCTACACGCGGGCTACAATGGGCAGGACAATGGGTATCGACACCGAAAGGTGAAGGCAATCTCCTAAACCTGTCCTTAGTTCGGATTGTGGGCTGCAACTCGCCCACATGAAGCTGGAATCCGTAGTAATCGCGTCTCAAAATGGCGCGGTGAATATGTCCCTGTTCCTT	ASV57
8104a00e0bdafa129cdbb22060c61b0a	93	0	0	0	0	0	0	0	0	0	18	0	0	0	0	0	0	0	0	0	0	22	0	0	0	0	10	0	0	0	0	0	0	0	0	0	0	0	33	0	0	0	0	0	0	0	0	D_0__Archaea; D_1__Euryarchaeota; D_2__Methanomicrobia; D_3__Methanomicrobiales; D_4__Methanomicrobiaceae; D_5__uncultured; D_6__uncultured Methanomicrobiales archaeon	GGGAACACCACAACGGGTGGAGCCTGCGGTTTAATTGGACTCAACGCCGGGCAGCTCACCGGGTAAGACAGCGGAATGATGGTCGGGCTGAAGACTCTACTTGACCAGCTGAGAGGAGGTGCATGGCCGTCGTCAGTTCGTACTGTGAAGCATCCTGTTAAGTCAGGCAACGAGCGAGACCCACGCCAACAGTTGCCAGCATGTCCTCCGGGATGATGGGGACACTGTTGGGACCGCCTCTGCTAAAGAGGAGGAAGGAATGGGCTACGGTAGGTCAGCATGCCCCGAATTACCCGGGCTACACGCGGGCTACAATGGGCAGGACAATGGGTATCGACACCGAAAGGTGAAGGCAATCTCTTAAACCTGTCCTTAGTTCGGATTGTGGGCTGCAACTCGCCCACATGAAGCTGGAATCCGTAGTAATCGCGTCTCAAAATGGCGCGGTGAATATGTCCCTGTTCCTT	ASV58
d464dc0df797a0fd6207d4b3418a4dc0	0	0	0	0	0	0	0	0	0	0	0	0	0	0	0	6	0	9	24	50	52	45	31	0	0	0	18	34	13	24	57	30	70	67	0	0	0	0	0	0	0	70	0	0	0	0	118	D_0__Archaea; D_1__Euryarchaeota; D_2__Methanomicrobia; D_3__Methanomicrobiales; D_4__Methanoregulaceae; D_5__Methanolinea	GGGAGCACCACAACGGGTGGAGCCTGCGGTTTAATTGGACTCAACGCCGGGCAGCTCACCGGATAAGACAGCTGGATGATAGCCGGGCTGAAGACTCTGCTTGACTAGCTGAGAGGAGGTGCATGGCCGTCGTCAGTTCGTACTGTGAAGCATCCTGTTAAGTCAGGCAACGAGCGAGACCCACGCCAACAGTTGCCAGCATGTCCTCCGGGATGATGGGGACACTGTTGGGACCGCCTCTGCTAAAGAGGAGGAAGGAATGGGCAACGGTAGGTCAGCATGCCCCGAATTATCCGGGCTACACGCGGGCTACAATGGTCAGGACAATGGGTATCGACACCGAGAGGTGGAGGCAATCTCCTAAACCTGTCCTTAGTTCGGATTGTGGGCTGTAACTCGCCCACATGAAGCTGGAATCCGTAGTAATCGCGTTTCAAAATAGCGCGGTGAATATGTCCCTGCTCCTT	ASV59
1efaad978d79d33f0aa255f132f211f0	0	0	0	0	0	0	0	13	0	0	0	0	0	0	0	0	0	0	0	0	0	0	0	0	0	0	0	35	0	0	0	0	0	0	0	0	0	0	0	0	0	0	0	0	0	0	0	D_0__Archaea; D_1__Euryarchaeota; D_2__Methanomicrobia; D_3__Methanomicrobiales; D_4__Methanoregulaceae; D_5__Methanolinea	GGGAGCACCACAACGGGTGGAGCCTGCGGTTTAATTGGACTCAACGCCGGGCAGCTCACCGGATAAGACAGCTGGATGATAGCCGGGCTGAAGACTCTGCTTGACTAGCTGAGAGGAGGTGCATGGCCGTCGTCAGTTCGTACTGTGAAGCATCCTGTTAAGTCAGGCAACGAGCGAGACCCACGCCAACAGTTGCCAGCATGTCCTCCGGGATGATGGGGACACTGTTGGGACCGCCTCTGCTAAAGAGGAGGAAGGAATGGGCAACGGTAGGTCAGCATGCCCCGAATTATCCGGGCTACACGCGGGCTACAATGGTCAGGACAATGGGTATCGACACCGAGAGGTGGAGGCAATCTCCTAAACCTGTCCTTAGTTCGGATTGTGGGCTGCAACTCGCCCACATGAAGCTGGAATCCGTAGTAATCGCGTTTCAAAATAGCGCGGTGAATATGTCCCTGCTCCTT	ASV60
b49742237c04a095fa9468d24574ff6d	0	0	0	0	0	0	0	0	0	0	0	0	0	0	0	0	0	0	0	0	0	0	0	0	0	0	0	0	0	0	0	0	0	0	6	0	0	0	0	0	0	0	0	0	0	0	0	D_0__Archaea; D_1__Euryarchaeota; D_2__Methanomicrobia; D_3__Methanomicrobiales; D_4__Methanoregulaceae; D_5__Methanolinea	GGGAGCACCACAACGGGTGGAGCCTGCGGTTTAATCGGACTCAACGCCGGGAAGCTCACCGGATAAGACAGCGGAATGATAGCCGGGTTGAAGACTCTGCTTGACTAGCTGAGAGGAGGTGCATGGCCGTCGTCAGTTCGTACTGTGAAGCATCCTGTTAAGTCAGGCAACGAGCGAGACCCACGCCAACAGTTGCCAGCTTGTCCTCCGGGATGATGGGGACACTGTTGGGACCGCCTCTGCTAAAGAGGAGGAAGGAATGGGCAACGGTAGGTCAGCATGCCCCGAATTATCTGGGCTACACGCGGGCTACAATGGTCAGGACAATGGGTATCGACACCGAGAGGTGAAGGCAATCTCCTAAACCTGTCCGTAGTTCGGATTGTGGGCTGCAACTCGCCCACATGAAGCTGGAATCCGTAGTAATCGCGTCTCAATATGGCGCGGTGAATATGTCCCTGCTCCTT	ASV61
df063ff98de8da3add233945e0253571	0	0	0	0	0	0	0	0	0	0	0	0	0	0	0	0	0	0	0	0	0	0	0	0	0	0	0	0	0	0	0	0	5	0	0	0	0	0	0	0	0	0	0	0	0	0	0	D_0__Archaea; D_1__Euryarchaeota; D_2__Methanomicrobia; D_3__Methanomicrobiales; D_4__Methanoregulaceae; D_5__Methanolinea	GGGAGCACCACAACGGGTGGAGCCTGCGGTTTAATTGGACTCAACGCCGGGCAGCTCACCGGATAAGACAGCTGGATGATAGCCGGGCTGAAGACTCTGCTTGACTAGCTGAGAGGAGGTGCATGGCCGTCGTCAGTTCGTACTGTGAAGCATCCTGTTAAGTCAGGCAACGAGCGAGACCCACGCCAACAGTTGCCAGCATGTCCTCCGGGATGATGGGGACACTGTTGGGACCGCCTCTGCTAAAGAGGAGGAAGGAATGGGCAACGGTAGGTCAGCATGCCCCGAATTATCCGGGCTACACGCGGGCTACAATGGGCAGGACAATGGGTATCGACACCGAAAGGTGAAGGCAATCTCCTAAACCTGTCCTTAGTTCGGATTGTGGGCTGTAACTCGCCCACATGAAGCTGGAATCTGTAGTAATCGCGTTTCAAAATAGCGCGGTGAATATGTCCCTGCTCCTT	ASV62
8e3e7043b87dd96353dd2593235cc414	0	0	0	0	0	0	0	0	0	0	0	0	0	0	0	0	0	0	0	0	0	0	0	0	0	0	0	0	0	0	0	0	0	1	0	0	0	0	0	0	0	0	0	0	0	0	0	D_0__Archaea; D_1__Euryarchaeota; D_2__Methanomicrobia; D_3__Methanomicrobiales; D_4__Methanoregulaceae; D_5__Methanolinea	GGGAGCACCACAACAGGTGGAGCCTGCGGTTTAATCGGACTCAACGCCGGGAACCTCACCGGATAAGACAGCGGAATGATAGCCGGGCTGAAGACTCTGCTTGACTAGCTGAGAGGAGGTGCATGGCCGTCGTCAGTTCGTACTGTGAAGCATCCTGTTAAGTCAGGCAACGAGCGAGACCCACGCCAACAGTTGCCAGCTTGTCCTCCGGGATGATGGGGACACTGTTGGGACCGCCTCTGCTAAAGAGGAGGAAGGAATGGGCAACGGTAGGTCAGCATGCCCCGAATTATCCGGGCTACACGCGGGCTACAATGGTCAGGACAATGGGTATCGACACCGAAAGGTGAAGGCAATCTCCTAAACCTGTCCTTAGTTCGGATTGTGGGCTGCAACTCGCCCACATGAAGCTGGAATCCGTAGTAATCGCGTCTCAAAATGGCGCGGTGAATATGTCCCTGCTCCTT	ASV63
aaad450fdf44cd5ca410e20f11a59e44	0	0	0	0	0	0	0	0	0	0	0	0	0	0	0	0	0	0	0	0	0	0	0	0	0	0	0	0	0	0	0	0	12	15	0	0	0	0	0	0	0	0	0	0	0	0	0	D_0__Archaea; D_1__Euryarchaeota; D_2__Methanomicrobia; D_3__Methanomicrobiales; D_4__Methanoregulaceae; D_5__Methanolinea; D_6__uncultured archaeon	GGGAGCACCACAACGGGTGGAGCCTGCGGTTTAATCGGACTCAACGCCGGGAAGCTCACCGGATAAGACAGCGGAATGATAGCCGGGTTGAAGACTCTGCTTGACTAGCTGAGAGGAGGTGCATGGCCGTCGTCAGTTCGTACTGTGAAGCATCCTGTTAAGTCAGGCAACGAGCGAGACCCACGCCAACAGTTGCCAGCTTGTCCTCCGGGATGATGGGGACACTGTTGGGACCGCCTCTGCTAAAGAGGAGGAAGGAATGGGCAACGGTAGGTCAGCATGCCCCGAATTATCCGGGCTACACGCGGGCTACAATGGTCAGGACAATGGGTATCGACACCGAAAGGTGAAGGCAATCTCCTAAACCTGTCCTTAGTTCGGATTGTGGGCTGCAACTCGCCCACATGAAGCTGGAATCCGTAGTAATCGCGTCTCAAAATGGCGCGGTGAATATGTCCCTGCTCCTT	ASV64
25ac1206ad2ebeec6e5aaae16bd4408d	42	0	0	0	0	0	0	0	0	0	0	0	0	0	0	0	0	0	0	0	0	0	0	0	0	0	0	0	0	0	0	0	0	0	0	0	0	0	18	0	0	0	0	0	0	0	0	D_0__Archaea; D_1__Euryarchaeota; D_2__Methanomicrobia; D_3__Methanomicrobiales; D_4__Methanoregulaceae; D_5__Methanolinea; D_6__uncultured archaeon	GGGAGCACCACAACAGGTGGAGCCTGCGGTTTAATTGGACTCAACGCCGGGCAGCTCACCGGATAAGACAGCTGGATGATAGCCGGGCTGAAGACTCTGCTTGACTAGCTGAGAGGAGGTGCATGGCCGTCGTCAGTTCGTACTGTGAAGCATCCTGTTAAGTCAGGCAACGAGCGAGACCCACGCCAACAGTTGCCAGCGTGTCCTCCGGGATGACGGGGACACTGTTGGGACCGCCTCTGCTAAAGAGGAGGAAGGAATGGGCAACGGTAGGTCAGCATGCCCCGAATTATCCGGGCTACACGCGGGCTACAATGGGCAGGACAATGGGTATCGACACCGAAAGGTGAAGGCAATCTCCTAAACCTGTCCTTAGTTCGGATTGTGGGCTGTAACTCGCCCACATGAAGCTGGAATCTGTAGTAATCGCGTTTCAAAATAGCGCGGTGAATATGTCCCTGCTCCTT	ASV65
5dcbe349617b58cf8fe2ddbcdf4f831f	0	0	0	0	0	0	0	0	0	0	0	0	0	0	0	0	0	76	47	144	89	12	0	50	61	108	72	34	149	0	0	24	0	0	0	0	0	0	0	0	0	0	0	0	0	0	0	D_0__Archaea; D_1__Euryarchaeota; D_2__Methanomicrobia; D_3__Methanomicrobiales; D_4__Methanoregulaceae; D_5__Methanolinea; D_6__uncultured archaeon TA02	GGGAGCACCACAACAGGTGGAGCCTGCGGTTTAATCGGACTCAACGCCGGAAATCTCACCGGATAAGACAGCTGAATGATAGCCGGGCTGAAGACTCTGCTTGACTAGCTGAGAGGAGGTGCATGGCCGTCGTCAGTTCGTACTGTGAAGCATCCTGTTAAGTCAGGCAACGAGCGAGACCCACGCCCACAGTTGCCAGCGTACTCTCTGGAGTGACGGGTACACTGTGGGGACCGCCGCTGCTAAAGCGGAGGAAGGAATGGGCAACGGTAGGTCAGTATGCCCCGAATATCCCGGGCTACACGCGAGCTACAATGGTTGGTACAATGGGTATCTACCCCGAAAGGGGACGGGAATCTCCTAAAACCAATCTTAGTTCGGATTGAGGGCTGCAACTCGCCCTCATGAAGCTGGAATCCGTAGTAATCGCGTTTCAACAGAACGCGGTGAATACGTCCCTGCTCCTT	ASV66
4e1881f48af8e039db36fdfa299671c9	0	0	0	0	0	0	0	0	0	0	0	0	0	0	0	0	0	0	0	0	0	16	0	0	0	0	25	0	0	0	0	0	0	0	0	0	0	0	0	0	0	0	0	0	0	0	0	D_0__Archaea; D_1__Euryarchaeota; D_2__Methanomicrobia; D_3__Methanomicrobiales; D_4__Methanoregulaceae; D_5__Methanolinea; D_6__uncultured archaeon TA02	GGGAGCACCACAACGGGTGGAGCCTGCGGTTTAATCGGACTCAACGCCGGGAAACTCACCGGACAAGACAGCTGGATGATAGTCGGGCTGAAGACTCTACTTGACTAGCTGAGAGGAGGTGCATGGCCGTCGTCAGTTCGTACTGTGAAGCATCCTGTTAAGTCAGGCAACGAGCGAGACCCACGCCCACAGTTGCCAGCGTACTCTCTGGAGTGACGGGTACACTGTGGGGACCGCCGCTGCTAAAGCGGAGGAAGGAATGGGCAACGGTAGGTCAGTATGCCCCGAATATCCCGGGCTACACGCGAGCTACAATGGTTGGTACAATGGGTATCTACCCCGAAAGGGGACGGGAATCTCCTAAAACCAATCTTAGTTCGGATTGAGGGCTGCAACTCGCCCTCATGAAGCTGGAATCCGTAGTAATCGCGTTTCAACAGAACGCGGTGAATACGTCCCTGCTCCTT	ASV67
48e0ba9b4796c670b8426dcbe4abc482	0	0	0	0	0	0	0	0	20	0	0	0	0	0	0	0	0	0	0	0	0	0	0	0	0	0	0	0	0	0	0	0	0	0	0	0	0	0	0	0	0	0	0	0	0	0	0	D_0__Archaea; D_1__Euryarchaeota; D_2__Methanomicrobia; D_3__Methanomicrobiales; D_4__Methanoregulaceae; D_5__Methanolinea; D_6__uncultured archaeon TA02	GGGAACACCACAACGGGTGGAGCCTGCGGTTTAATTGGACTCAACGCCGGGCAGCTCACCGGGTAAGACAGCGGAATGATGGTCGGGCTGAAGACTCTACTTGACCAGCTGAGAGGAGGTGCATGGCCGTCGTCAGTTCGTACTGTGAAGCATCCTGTTAAGTCAGGCAACGAGCGAGACCCACGCCCACAGTTGCCAGCGTACTCTCTGGAGTGACGGGTACACTGTGGGGACCGCCGCTGCTAAAGCGGAGGAAGGAATGGGCAACGGTAGGTCAGTATGCCCCGAATATCCCGGGCTACACGCGAGCTACAATGGTTGGTACAATGGGTATCTACCCCGAAAGGGGACGGGAATCTCCTAAAACCAATCTTAGTTCGGATTGAGGGCTGCAACTCGCCCTCATGAAGCTGGAATCCGTAGTAATCGCGTTTCAACAGAACGCGGTGAATACGTCCCTGCTCCTT	ASV68
46b231c58e61ef29f3e140a86c286493	9205	4413	2106	0	534	964	2220	959	1743	1968	1113	1861	26	0	536	2031	4342	917	1115	1529	2707	1378	2269	1934	988	2374	1720	134	379	6010	3260	2629	3970	6955	2820	1843	79	5647	2162	480	4408	1968	18	84	104	0	8171	D_0__Archaea; D_1__Euryarchaeota; D_2__Methanomicrobia; D_3__Methanomicrobiales; D_4__Methanoregulaceae; D_5__Methanoregula	GGGAGCACCACAACGGGTGGAGCCTGCGGTTTAATCGGACTCAACGCCGGGAAACTCACCGGATAAGACAGCTGAATGATTGCCGGGCTGAAGACTCTGCATGACTAGCTGAGAGGAGGTGCATGGCCGTCGTCAGTTCGTACTGTGAAGCATCCTGTTAAGTCAGGCAACGAGCGAGACCCACGCCAACAGTTGCCAGCTCGTCCTCCGGGATGGAGGGGACACTGTTGGGACCGCCTCTGCTAAAGAGGAGGAAGGAATGGGCAACGGTAGGTCAGCATGCCCCGAATTATCCGGGCTACACGCGGGCTACAATGGGTGGGACAATGGGTATCGACACCGAAAGGTGAAGGCAATCTCCTAAACCCATCCTTAGTTCGGATTGTGGGCTGTAACTCGCCCACATGAAGCTGGAATCCGTAGTAATCGTGTCTCAAAATGGCACGGTGAATATGTCCCTGCTCCTT	ASV69
72d3feb55a86fe6e7c6cdf9a6d43faad	0	0	0	0	0	0	0	5	0	0	0	0	0	0	0	0	0	58	0	25	0	0	343	503	81	209	600	0	0	0	0	528	0	0	0	0	0	0	0	0	0	0	0	0	0	0	0	D_0__Archaea; D_1__Euryarchaeota; D_2__Methanomicrobia; D_3__Methanomicrobiales; D_4__Methanoregulaceae; D_5__Methanoregula	GGGAGCACCACAACAGGTGGAGCCTGCGGTTTAATCGGACTCAACGCCGGGAAACTCACCAGTTAAGACAGCTGAATGATAGTCGGGCTGAAGACTCTACTTGACTAGCTGAGAGGAGGTGCATGGCCGTCGTCAGTTCGTACTGTGAAGCATCCTGTTAAGTCAGGCAACGAGCGAGACCCACGCCAACAGTTGCCAGCTCGTCCTCCGGGATGGTGGGGACACTGTTGGGACCGCCTCTGCTAAAGAGGAGGAAGGAATGGGCAACGGTAGGTCAGCATGCCCCGAATTAACTGGGCTACACGCGGGCTACAATGGGTGGGACAATGGGTATCGACACCGAAAGGTGAAGGCAATCTCCTAAACCCACCCTTAGTTCGGATTGTGGGTTGCAACTCACCCACATGAAGCTGGAATCTGTAGTAATCGTGTCTCAAAATGGCACGGTGAATATGTCCCTGCTCCTT	ASV70
88d71b8418793557fd5599e95037dd95	0	0	0	0	0	0	0	0	0	216	0	0	0	0	0	0	0	0	0	0	0	0	0	0	0	0	0	0	0	0	0	0	0	0	0	0	0	0	0	0	0	0	0	0	0	0	0	D_0__Archaea; D_1__Euryarchaeota; D_2__Methanomicrobia; D_3__Methanomicrobiales; D_4__Methanoregulaceae; D_5__Methanoregula	GGGAGCACCACAACGGGTGGAGCCTGCGGTTTAATCGGACTCAACGCCGGGAAACTCACCGGATAAGACAGCTGAATGATTGCCGGGCTGAAGACTCTGCATGACTAGCTGAGAGGAGGTGCATGGCCGTCGTCAGTTCGTACTGTGAAGCATCCTGTTAAGTCAGGCAACGAGCGAGACCCACGCCAACAGTTGCCAGCTCGTCCTCCGGGATGGAGGGGACACTGTTGGGACCGCCTCTGCTAAAGAGGAGGAAGGAATGGGCAACGGTAGGTCAGCATGTCCCGAATTATCCGGGCTACACGCGGGCTACAATGGGTGGGACAATGGGTATCGACACCGAAAGGTGAAGGCAATCTCCTAAACCCATCCTTAGTTCGGATTGTGGGCTGTAACTCGCCCACATGAAGCTGGAATCCGTAGTAATCGTGTCTCAAAATGGCACGGTGAATATGTCCCTGCTCCTT	ASV71
3ac9629fd6894deb7d2e5d34cba66fd6	135	0	0	0	0	0	0	0	0	0	0	0	0	0	0	0	0	0	0	0	0	0	0	0	0	0	0	0	0	0	0	0	0	0	0	0	0	0	0	0	0	0	0	0	0	0	0	D_0__Archaea; D_1__Euryarchaeota; D_2__Methanomicrobia; D_3__Methanomicrobiales; D_4__Methanoregulaceae; D_5__Methanoregula	GGGAGCACCACAACGGGTGGAGCCTGCGGTTTAATCGGACTCAACGCCGGGAAACTCACCGGATAAGACAGCTGAATGATTGCCGGGCTGAAGACTCTGCATGACTAGCTGAGAGGAGGTGCATGGCCGTCGTCAGTTCGTACTGTGAAGCATCCTGTTAAGTCAGGCAACGAGCGAGACCCACGCCAACAGTTGCCAGCTCGTCCTCCGGGATGGAGGGGACACTGTTGGGACCACCTCTGCTAAAGAGGAGGAAGGAATGGGCAACGGTAGGTCAGCATGCCCCGAATTATCCGGGCTACACGCGGGCTACAATGGGTGGGACAATGGGTATCGACACCGAAAGGTGAAGGCAATCTCCTAAACCCATCCTTAGTTCGGATTGTGGGCTGTAACTCGCCCACATGAAGCTGGAATCCGTAGTAATCGTGTCTCAAAATGGCACGGTGAATATGTCCCTGCTCCTT	ASV72
fc81f2741fe31ed4f66ec4a3339c58ce	0	0	0	0	0	0	0	0	0	0	0	0	0	0	0	0	0	0	0	0	0	0	0	0	0	0	0	0	0	0	0	0	0	0	133	0	0	0	0	0	0	0	0	0	0	0	0	D_0__Archaea; D_1__Euryarchaeota; D_2__Methanomicrobia; D_3__Methanomicrobiales; D_4__Methanoregulaceae; D_5__Methanoregula	GGGAGCACCACAACGGGTGGAGCCTGCGGTTTAATCGGACTCAACGCCGGGAAACTCACCGGATAAGACAGCTGAATGATTGCCGGGCTGAAGACTCTGCATGACTAGCTGAGAGGAGGTGCATGGCCGTCGTCAGTTCGTACTGTGAAGCATCCTGTTAAGTCAGGCAACGAGCGAGACCCACGCCAACAGTTGCCAGCTCGTCCTCCGGGATGGAGGGGACACTGTTGGGACCGCCTCTGCTAAAGAGGAGGAAGGAATGGGCAACGGTAGGTCGGCATGCCCCGAATTATCCGGGCTACACGCGGGCTACAATGGGTGGGACAATGGGTATCGACACCGAAAGGTGAAGGCAATCTCCTAAACCCATCCTTAGTTCGGATTGTGGGCTGTAACTCGCCCACATGAAGCTGGAATCCGTAGTAATCGTGTCTCAAAATGGCACGGTGAATATGTCCCTGCTCCTT	ASV73
7beab91749572d5979ede1e134f8afaf	0	0	0	0	0	0	0	0	0	0	0	0	0	0	0	0	0	0	0	0	0	0	0	0	0	0	0	0	0	0	0	0	0	0	0	0	0	128	0	0	0	0	0	0	0	0	0	D_0__Archaea; D_1__Euryarchaeota; D_2__Methanomicrobia; D_3__Methanomicrobiales; D_4__Methanoregulaceae; D_5__Methanoregula	GGGAGCACCACAACGGGTGGAGCCTGCGGTTTAATCGGACTCAACGCCGGGAAACTCACCGGATAAGACAGCTGAATGATTGCCGGGCTGAAAACTCTGCATGACTAGCTGAGAGGAGGTGCATGGCCGTCGTCAGTTCGTACTGTGAAGCATCCTGTTAAGTCAGGCAACGAGCGAGACCCACGCCAACAGTTGCCAGCTCGTCCTCCGGGATGGAGGGGACACTGTTGGGACCGCCTCTGCTAAAGAGGAGGAAGGAATGGGCAACGGTAGGTCAGCATGCCCCGAATTATCCGGGCTACACGCGGGCTACAATGGGTGGGACAATGGGTATCGACACCGAAAGGTGAAGGCAATCTCCTAAACCCATCCTTAGTTCGGATTGTGGGCTGTAACTCGCCCACATGAAGCTGGAATCCGTAGTAATCGTGTCTCAAAATGGCACGGTGAATATGTCCCTGCTCCTT	ASV74
fc574049a0dfd4a72897114a5eba0750	0	117	0	0	0	0	0	0	0	0	0	0	0	0	0	0	0	0	0	0	0	0	0	0	0	0	0	0	0	0	0	0	0	0	0	0	0	0	0	0	0	0	0	0	0	0	0	D_0__Archaea; D_1__Euryarchaeota; D_2__Methanomicrobia; D_3__Methanomicrobiales; D_4__Methanoregulaceae; D_5__Methanoregula	GGGAGCACCACAGCGGGTGGAGCCTGCGGTTTAATCGGACTCAACGCCGGGAAACTCACCGGATAAGACAGCTGAATGATTGCCGGGCTGAAGACTCTGCATGACTAGCTGAGAGGAGGTGCATGGCCGTCGTCAGTTCGTACTGTGAAGCATCCTGTTAAGTCAGGCAACGAGCGAGACCCACGCCAACAGTTGCCAGCTCGTCCTCCGGGATGGAGGGGACACTGTTGGGACCGCCTCTGCTAAAGAGGAGGAAGGAATGGGCAACGGTAGGTCAGCATGCCCCGAATTATCCGGGCTACACGCGGGCTACAATGGGTGGGACAATGGGTATCGACACCGAAAGGTGAAGGCAATCTCCTAAACCCATCCTTAGTTCGGATTGTGGGCTGTAACTCGCCCACATGAAGCTGGAATCCGTAGTAATCGTGTCTCAAAATGGCACGGTGAATATGTCCCTGCTCCTT	ASV75
ea53243034b1f7a4429a210a03ca00b8	0	0	0	0	0	0	0	0	0	0	0	0	0	0	0	0	0	0	0	0	0	0	0	0	0	0	0	0	0	0	0	0	6	0	0	0	0	0	0	0	0	0	0	0	0	0	0	D_0__Archaea; D_1__Euryarchaeota; D_2__Methanomicrobia; D_3__Methanomicrobiales; D_4__Methanoregulaceae; D_5__Methanoregula	GGGAGCACCACAACAGGTGGAGCCTGCGGTTTAATCGGACTCAACGCCGGAAATCTCACCGGATAAGACAGCTGGATGATAGTCGGGCTGAAGACTCTACTTGACTAGCTGAGAGGAGGTGCATGGCCGTCGTCAGTTCGTACTGTGAAGCATCCTGTTAAGTCAGGCAACGAGCGAGACCCACGCCAACAGTTGCCAGCTCGTCCTCCGGGATGGTGGGGACACTGTTGGGACCGCCTCTGCTAAAGAGGAGGAAGGAATGGGCAACGGTAGGTCAGCATGCCCCGAATTATCCGGGCTACACGCGGGCTACAATGGGTGGGACAATGGGTATCGACACCGAAAGGTGAAGGCAATCTCCTAAACCCATCCTTAGTTCGGATTGTGGGCTGCAACTCGCCCACATGAAGCTGGAATCTGTAGTAATCGTGTCTCAACATGGCACGGTGAATATGTCCCTGCTCCTT	ASV76
0b17f01bb12cafe91293d96f81879976	0	0	0	0	0	0	65	0	0	0	0	0	0	0	0	0	0	0	0	0	0	0	0	0	0	0	0	0	0	0	0	0	0	0	0	0	0	0	0	0	0	0	0	0	0	0	0	D_0__Archaea; D_1__Euryarchaeota; D_2__Methanomicrobia; D_3__Methanomicrobiales; D_4__Methanoregulaceae; D_5__Methanoregula	GGGAGCACCACAACGGGTGGAGCCTGCGGTTTAATCGGACTCAACGCCGGGAAACTCACCGGATAAGACAGCTGAATGATTGCCGGGCTGAAGACTCTGCATGACTAGCTGAGAGGAGGTGCATGGCCGTCGTCAGTTCGTACTGTGAAGCATCCTGTTAAGTCAGGCAACGAGCGAGACCCACGCCAACAGTTGCCAGCTCGTCCTCCGGGATAGAGGGGACACTGTTGGGACCGCCTCTGCTAAAGAGGAGGAAGGAATGGGCAACGGTAGGTCAGCATGCCCCGAATTATCCGGGCTACACGCGGGCTACAATGGGTGGGACAATGGGTATCGACACCGAAAGGTGAAGGCAATCTCCTAAACCCATCCTTAGTTCGGATTGTGGGCTGTAACTCGCCCACATGAAGCTGGAATCCGTAGTAATCGTGTCTCAAAATGGCACGGTGAATATGTCCCTGCTCCTT	ASV77
9ce0604af5b69ec43af56978189cb7c3	0	0	0	0	0	0	0	0	0	0	0	0	0	0	0	0	0	0	0	0	0	0	0	0	0	0	0	0	0	0	48	0	0	0	0	0	0	0	0	0	0	0	0	0	0	0	0	D_0__Archaea; D_1__Euryarchaeota; D_2__Methanomicrobia; D_3__Methanomicrobiales; D_4__Methanoregulaceae; D_5__Methanoregula	GGGAGCACCACAACGGGTGGAGCCTGCGGTTTAATCGGACTCAACGCCGGGAAACTCACCGGATAAGACAGCTGAATGATTGCCGGGCTGAAGACTCTGCATGACTAGCTGAGAGGAGGTGCATGGCCGTCGTCAGTTCGTACTGTGAAGCATCCTGTTAAGTAAGGCAACGAGCGAGACCCACGCCAACAGTTGCCAGCTCGTCCTCCGGGATGGAGGGGACACTGTTGGGACCGCCTCTGCTAAAGAGGAGGAAGGAATGGGCAACGGTAGGTCAGCATGCCCCGAATTATCCGGGCTACACGCGGGCTACAATGGGTGGGACAATGGGTATCGACACCGAAAGGTGAAGGCAATCTCCTAAACCCATCCTTAGTTCGGATTGTGGGCTGTAACTCGCCCACATGAAGCTGGAATCCGTAGTAATCGTGTCTCAAAATGGCACGGTGAATATGTCCCTGCTCCTT	ASV78
24bc954003d871cc6e04f3d1d485c719	0	0	0	0	0	0	0	0	0	0	0	0	0	0	0	0	0	0	0	10	0	0	0	0	0	0	0	0	0	0	0	0	0	0	20	0	0	0	0	0	0	45	0	0	0	0	0	D_0__Archaea; D_1__Euryarchaeota; D_2__Methanomicrobia; D_3__Methanomicrobiales; D_4__Methanoregulaceae; D_5__Methanoregula	GGGAGCACCACAACAGGTGGAGCCTGCGGTTTAATCGGACTCAACGCCGGGAAACTCACCAGGTAAGACAGCTGAATGATAGTCGGGCTGAAGACTCTACTTGACTAGCTGAGAGGAGGTGCATGGCCGTCGTCAGTTCGTACTGTGAAGCATCCTGTTAAGTCAGGCAACGAGCGAGACCCACGCCAACAGTTGCTAGCTCGTCCTCCGGGATGGAGAGGACACTGTTGGGACCGCCTCTGCTAAAGAGGAGGAAGGAATGGGCAACGGTAGGTCAGCATGCCCCGAATTACCTGGGCTACACGCGGGCTACAATGGGTGGGACAATGGGTATCGACACCGAAAGGTGAAGGCAATCTCCTAAACCCATCCGTAGTTCGGATTGTGGGCTGCAACTCGCCCACATGAAGCTGGAATCTGTAGTAATCGTGTCTCAAAATGGCACGGTGAATATGTCCCTGCTCCTT	ASV79
100978c3220b4010233fb05ff761780b	0	0	0	0	0	0	0	0	0	0	0	0	0	0	0	0	0	0	0	0	0	0	0	0	0	0	0	0	0	0	0	0	0	0	0	0	0	0	0	0	24	0	0	0	0	0	0	D_0__Archaea; D_1__Euryarchaeota; D_2__Methanomicrobia; D_3__Methanomicrobiales; D_4__Methanoregulaceae; D_5__Methanoregula	GGGAGCACCACAACAGGTGGAGCCTGCGGTTTAATCGGACTCAACGCCGGAAATCTCACCGGATAAGACAGCTGTATGATAGTCGGGCTGAAGACTCTACTTGACTAGCTGAGAGGAGGTGCATGGCCGTCGTCAGTTCGTACTGTGAAGCATCCTGTTAAGTCAGGCAACGAGCGAGACCCACGCCAACAGTTGCCAGCTCGTCCTCCGGGATGGTGGGGACACTGTTGGGACCGCCTCTGCTAAAGAGGAGGAAGGAATGGGCAACGGTAGGTCAGCATGCCCCGAATTATCCGGGCTACACGCGGGCTACAATGGGTGGGACAATGGGTATCGACACCGAAAGGTGAAGGCAATCTCCTAAACCCATCCTTAGTTCGGATTGTGGGCTGCAACTCGCCCACATGAAGCTGGAATCTGTAGTAATCGTGTCTCAACATGGCACGGTGAATATGTCCCTGCTCCTT	ASV80
8c0ad07877a880f260ca89573c442f32	11	0	0	0	0	0	0	0	0	0	0	0	0	0	0	0	0	0	0	0	0	0	0	0	0	0	0	0	0	0	0	0	0	0	0	0	0	0	0	0	0	0	0	0	0	0	0	D_0__Archaea; D_1__Euryarchaeota; D_2__Methanomicrobia; D_3__Methanomicrobiales; D_4__Methanoregulaceae; D_5__Methanoregula	GGGAGCACCACAACGGGTGGAGCCTGCGGTTTAATCGGACTCAACGCCGGGAAACTCACCGGATAAGACAGCTGAATGATTGCCGGGCTGAAGACTCTGCATGACTAGCTGAGAGGAGGTGCATGGCCGTCGTCAGTTCGTACTGTGAAGCATCCTGTTAAGTCAGGCAACGAGCGAGACCCACGCCAACAGTTGCCAGCTCGTCCTCCGGGATGGAGGGGACACTGTTGGGACCGCCTCTGCTAAAGAGGAGGAAGGAATGGGCAACGGTAGGTCAGCATGCCCCGAATTATCCGGGCTACACGCGGGCTACAATGGTCAGGACAATGGGTATCGACACCGAAAGGTGAAGGCAATCTCCTAAACCTGTCCGTAGTTCGGATTGTGGGCTGTAACTCGCCCACATGAAGCTGGAATCCGTAGTAATCGTGTCTCAAAATGGCACGGTGAATATGTCCCTGCTCCTT	ASV81
8f503e41758e7f6c18afadac6ff75110	4	0	0	0	0	0	0	0	0	0	0	0	0	0	0	0	0	0	0	0	0	0	0	0	0	0	0	0	0	0	0	0	0	0	0	0	0	0	0	0	0	0	0	0	0	0	0	D_0__Archaea; D_1__Euryarchaeota; D_2__Methanomicrobia; D_3__Methanomicrobiales; D_4__Methanoregulaceae; D_5__Methanoregula	GGGAGCACCACAACGGGTGGAGCCTGCGGTTTAATCGGACTCAACGCCGGGAAACTCACCGGATAAGACAGCTGAATGATTGCCGGGCTGAAGACTCTGCATGACTAGCTGAGAGGAGGTGCATGGCCGTCGTCAGTTCGTACTGTGAAGCATCCTGTTAAGTCAGGCAACGAGCGAGACCCACGCCAACAGTTGCCAGCTCGTCCTCCGGGATGGAGGGGACACTGTTGGGACCGCCTCTGCTAAAGAGGAGGAAGGAATGGGCAACGGTAGGTCAGCATGCCCCGAATTATCCGGGCTACACGCGGGCTACAATGGGTGGGACAATGGGTATCGACACCGAAAGGTGAAGGCAATCTCCTAAACCCATCCTTAGTTCGGATTGTGGGCTGTAACTCGCCCACATGAAGCTGGAATCCGTAGTAATCGTGTCTCAAAATGGCACGGTGAATATGTCCCTGCTCCTTGCACTAAACGCCCGTTAG	ASV82
9b2f66d880c3ee30533e50b6dec2e3a3	213	506	0	0	153	0	0	0	73	0	27	0	0	0	0	26	0	25	23	30	12	77	178	0	30	71	189	58	0	0	0	116	30	135	35	0	39	469	1534	3900	243	5176	1870	0	0	0	191	D_0__Archaea; D_1__Euryarchaeota; D_2__Methanomicrobia; D_3__Methanomicrobiales; D_4__Methanoregulaceae; D_5__Methanoregula; D_6__uncultured Methanomicrobiales archaeon	GGGAGCACCACAACGGGTGGAGCCTGCGGTTTAATCGGACTCAACGCCGGGAAACTCACCGGACAAGACAGCTGGATGATAGTCGGGCTGAAGACTCTACTTGACTAGCTGAGAGGAGGTGCATGGCCGTCGTCAGTTCGTACTGTGAAGCATCCTGTTAAGTCAGGCAACGAGCGAGACCCACGCCAACAGTTGCCAGCTCGTCCTCCGGGATGGTGGGGACACTGTTGGGACCGCCTCTGCTAAAGAGGAGGAAGGAATGGGCAACGGTAGGTCAGCATGCCCCGAATTGTCCGGGCTACACGCGGGCTACAATGGGTGGGACAATGGGTATCGACACCGAAAGGTGAAGGCAATCTCCTAAACCCATCCTTAGTTCGGATTGTGGGCTGTAACTCGCCCACATGAAGCTGGAATCCGTAGTAATCGTGTTTCAAAATAGCACGGTGAATATGTCCCTGCTCCTT	ASV83
d480350cba4f9ef73be7fc3e3363332e	0	0	0	0	0	0	0	0	0	0	0	0	0	0	0	0	0	0	0	0	0	0	0	0	0	0	0	0	0	0	0	0	0	4	0	0	0	0	0	0	0	0	0	0	0	0	0	D_0__Archaea; D_1__Euryarchaeota; D_2__Methanomicrobia; D_3__Methanomicrobiales; D_4__Methanospirillaceae; D_5__Methanospirillum	GGGAGCACCACAACGGGTGGAGCCTGCGGTTTAATCGGACTCAACGCCGGGAATCTCACCGGATAAGACAGCTGAATGATAGTCGGGATGAAGACTCTACTTGACTAGCTGAGAGGAGGTGCATGGCCGTCGTCAGTTCGTACTGTGAAGCATCCTGTTTAGTCAGGCAACGAGCGAGACCCACGCGAGCAGTTGCCAGCTTGACCTTCGGGTTGATGGGGACACTGCTCGGACCGCCTCTGCTAAAGGGGAGGAAGGAATGGGCAACGGTAGGTCAGCATGCCCCGAATTATCCGGGCTACACGCGGGCTACAATGGATAGGACAATGGGTTTCTACACCGAGAGGTGATGACAATCTCCTAAACCTATCCGAAGTTCGGATTGCGGGTTGTAACTCACCCGCATGAAGCTGGAATCCGTAGTAATCGCGGATCAACATTCCGCGGTGAATATGTCCCTGCTCCTT	ASV84
b88451c96296b895cf456af617993fec	194	184	0	0	316	270	245	206	0	402	131	137	1029	0	2619	165	0	341	318	941	665	176	96	975	301	507	414	1442	868	140	127	497	351	401	155	0	53	480	352	1170	1118	904	0	172	187	133	58	D_0__Archaea; D_1__Euryarchaeota; D_2__Methanomicrobia; D_3__Methanomicrobiales; D_4__uncultured	GGGAGCACCACAACAGGTGGAGCCTGCGGTTTAATCGGACTCAACGCCGGAAATCTCACCGGATAAGACAGCTGAATGATAGCCGGGCTGAAGACTCTGCTTGACTAGCTGAGAGGAGGTGCATGGCCGTCGTCAGTTCGTACTGTGAAGCATCCTGTTAAGTCAGGCAACGAGCGAGACCCACGCCAACAGTTGCCAGCATGTCCTCCGGGATGGTGGGGACACTGTTGGGACCGCCTCTGCTAAAGAGGAGGAAGGAATGGGCAACGGTAGGTCAGCATGCCCCGAATTATCCGGGCTACACGCGGGCTACAATGGGCAGGACAATGGGTTTCGACACCGAAAGGTGAAGGCAATCTCTTAAACCTGCTCGTAGTTCGGATTGCGGGTTGCAACTCGCCCGCATGAAGCTGGAATCTGTAGTAATCGCGTCTCAAAATGGCGCGGTGAATATGTCCCTGCTCCTT	ASV85
edf8a99b763510854c7f6893f3b05c9e	0	0	0	0	0	0	0	0	0	0	0	0	0	0	0	0	0	0	0	0	0	0	0	0	0	0	0	0	0	0	0	0	0	14	0	0	0	0	0	0	0	0	0	0	0	0	0	D_0__Archaea; D_1__Euryarchaeota; D_2__Methanomicrobia; D_3__Methanomicrobiales; D_4__uncultured	GGGAGCACCACAACGGGTGGAGCCTGCGGTTTAATCGGACTCAACGCCGGGAAACTCACCGGATAAGACAGCTGAATGATTGCCGGGCTGAAGACTCTGCATGACTAGCTGAGAGGAGGTGCATGGCCGTCGTCAGTTCGTACTGTGAAGCATCCTGTTAAGTCAGGCAACGAGCGAGACCCACGCCAACAGTTGCCAGCATGTCCTCCGGGATGATGGGGACACTGTTGGGACCGCCTCTGCTAAAGAGGAGGAAGGAATGGGCAACGGTAGGTCAGCATGCCCCGAATTATCCGGGCTACACGCGGGCTACAATGGGCAGGACAATGGGTTTCGACACCGAAAGGTGAAGGCAATCTCTTAAACCTGCTCGTAGTTCGGATTGCGGGTTGCAACTCGCCCGCATGAAGCTGGAATCTGTAGTAATCGCGTCTCAAAATGGCGCGGTGAATATGTCCCTGCTCCTT	ASV86
ea070fbfe15fe2da5c8ec3829ba39aba	0	0	0	0	0	0	0	0	0	0	0	0	0	0	0	0	0	0	0	0	0	0	0	0	0	0	0	0	0	0	0	0	0	0	0	0	0	0	0	0	0	0	0	0	0	0	0	D_0__Archaea; D_1__Euryarchaeota; D_2__Methanomicrobia; D_3__Methanomicrobiales; D_4__uncultured	GGGAGCACCACAACGGGTGGAGCCTGCGGTTTAATCGGACTCAACGCCGGGAAACTCACCGGATAAGACAGCTGAATGATTGCCGGGCTGAAGACTCTGCATGACTAGCTGAGAGGAGGTGCATGGCCGTCGTCAGTTCGTACTGTGAAGCATCCTGTTAAGTCAGGCAACGAGCGAGACCCACGCCAACAGTTGCCAGCTCGTCCTCCGGGATGGTGGGGACACTGTTGGGACCGCCTCTGCTAAAGAGGAGGAAGGAATGGGCAACGGTAGGTCAGCATGCCCCGAATTATCCGGGCTACACGCGGGCTACAATGGGCAGGACAATGGGTTTCGACACCGAAAGGTGAAGGCAATCTCTTAAACCTGCTCGTAGTTCGGATTGCGGGTTGCAACTCGCCCGCATGAAGCTGGAATCTGTAGTAATCGCGTCTCAAAATGGCGCGGTGAATATGTCCCTGCTCCTT	ASV87
1afef1651c18020bfdf1973c89442959	0	0	0	0	0	0	0	0	0	0	0	0	0	0	0	0	0	0	0	0	0	0	0	0	0	0	0	0	0	0	10	0	0	0	0	0	0	0	0	0	0	0	0	0	0	0	0	D_0__Archaea; D_1__Euryarchaeota; D_2__Methanomicrobia; D_3__Methanomicrobiales; D_4__uncultured	GGGAGCACTACAACGGGTGGAGCCTGCGGTTTAATTGGACTCAACGCCGGAAAACTCACCGGGGGCGACAGCAATATGTAGGTCAAGCTAAAGACTTTACCAGAATCGCTGAGAGGAGGTGCATGGCCGTCGTCAGTTCGTACTGTGAAGCATCCTGTTAAGTCAGGCAACGAGCGAGACCCACGCCAACAGTTGCCAGCATGTCCTCCGGGATGATGGGGACACTGTTGGGACCGCCTCTGCTAAAGAGGAGGAAGGAATGGGCAACGGTAGGTCAGCATGCCCCGAATTATCCGGGCTACACGCGGGCTACAATGGGCAGGACAATGGGTTTCGACACCGAAAGGTGAAGGCAATCTCTTAAACCTGCTCGTAGTTCGGATTGCGGGTTGCAACTCGCCCGCATGAAGCTGGAATCTGTAGTAATCGCGTCTCAAAATGGCGCGGTGAATATGTCCCTGCTCCTT	ASV88
4f4a1ff25a2f6328dd80d4fd2df91745	8993	6937	7885	8467	10355	14543	12755	12946	10143	9429	4192	5777	12234	10469	0	668	8841	20705	16296	16361	14954	13441	10648	29494	12006	18533	17318	20207	23340	698	509	13259	24863	21497	1436	812	68852	15109	10180	19294	3973	12569	5131	683	5757	8363	17241	D_0__Archaea; D_1__Euryarchaeota; D_2__Methanomicrobia; D_3__Methanosarcinales; D_4__Methanosaetaceae; D_5__Methanosaeta	GGGAGCACCACAACGGGTGGAGCTTGCGGTTTAATTGGATTCAACGCCGGAAATCTTACCGGGACCGACAGCAATATGAAGGCCAGGCTGAAGACTTTGCCGGATTAGCTGAGAGGTGGTGCATGGCCGTCGTCAGTTCGTACTGTGAAGCATCCTGTTAAGTCAGGCAACGAGCGAGACCCACGCCCACAGTTGCCAGCGTACTCTCTGGAGTGACGGGTACACTGTGGGGACCGCCGCTGCTAAAGCGGAGGAAGGAATGGGCAACGGTAGGTCAGTATGCCCCGAATATCCCGGGCTACACGCGAGCTACAATGGTTGGTACAATGGGTATCTACCCCGAAAGGGGACGGGAATCTCCTAAAACCAATCTTAGTTCGGATTGAGGGCTGCAACTCGCCCTCATGAAGCTGGAATCCGTAGTAATCGCGTTTCAACAGAACGCGGTGAATACGTCCCTGCTCCTT	ASV89
09579791fb68019ea9b866517b0946b4	1218	684	0	0	175	102	1116	582	545	195	124	0	4	0	0	85	165	900	632	505	377	415	690	1419	694	964	863	573	612	159	39	1523	2112	2265	0	629	1768	1504	600	0	454	444	0	200	5050	10377	1538	D_0__Archaea; D_1__Euryarchaeota; D_2__Methanomicrobia; D_3__Methanosarcinales; D_4__Methanosaetaceae; D_5__Methanosaeta	GGGAGCACCACAACGGGTGGAGCTTGCGGTTTAATTGGATTCAACGCCGGAAATCTTACCGGGACCGACAGCAATATGAAGGCCAGGCTGAAGACTTTGCCGGATTAGCTGAGAGGTGGTGCATGGCCGTCGTCAGTTCGTACTGTGAAGCATCCTGTTAAGTCAGGCAACGAGCGAGACCCACGCCCACAGTTGCCAGCGTACTCTCCGGAGTGACGGGTACACTGTGGGGACCGCCGCTGCTAAAGCGGAGGAAGGAATGGGCAACGGTAGGTCAGTATGCCCCGAATATCCCGGGCTACACGCGAGCTACAATGGTTGGTACAATGGGTATCTACCCCGAAAGGGGATGGTAATCTCCTAAATCCAATCTTAGTCCGGATTGAGGGCTGCAACTCGCCCTCATGAAGCTGGAATCCGTAGTAATCGCGTTTCAACAGAACGCGGTGAATACGTCCCTGCTCCTT	ASV90
3c1b91590037fd664ca8551cdaeef096	0	229	0	0	408	686	0	374	119	0	193	213	1556	578	0	0	0	616	648	468	686	631	543	720	349	572	723	1635	1381	54	78	687	467	676	0	0	2595	0	207	0	171	214	0	0	798	8786	546	D_0__Archaea; D_1__Euryarchaeota; D_2__Methanomicrobia; D_3__Methanosarcinales; D_4__Methanosaetaceae; D_5__Methanosaeta	GGGAGCACCACAACGGGTGGAGCTTGCGGTTTAATTGGATTCAACGCCGGAAATCTTACCGGGACCGACAGCAACATGAAGGCCAGGCTGAAGACTTTGCCGGATTAGCTGAGAGGTGGTGCATGGCCGTCGTCAGTTCGTACTGTGAAGCATCCTGTTAAGTCAGGCAACGAGCGAGACCCACGCCCACAGTTGCCAGCGTACTCTCCGGAGTGACGGGTACACTGTGGGGACCGCCGCTGCTAAAGCGGAGGAAGGAATGGGCAACGGTAGGTCAGTATGCCCCGAATATCCCGGGCTACACGCGAGCTACAATGGTTGGTACAATGGGTATCTACCCCGAAAGGGGACGGAAATCTCCTAAAACCAATCTTAGTTCGGATTGAGGGCTGCAACTCGCCCTCATGAAGCTGGAATCCGTAGTAATCGCGTTTCAACAGAACGCGGTGAATACGTCCCTGCTCCTT	ASV91
f345328ed535af51007451b2bbfad786	3685	1845	0	0	455	44	3726	2325	1155	1263	295	0	543	0	0	148	16	1833	2265	1069	1015	1315	946	6037	2060	2678	2071	1805	1718	49	121	900	7060	5811	404	4	422	1589	570	1014	1275	647	0	71	485	144	3830	D_0__Archaea; D_1__Euryarchaeota; D_2__Methanomicrobia; D_3__Methanosarcinales; D_4__Methanosaetaceae; D_5__Methanosaeta	GGGAGCACCACAACGGGTGGAGCTTGCGGTTTAATTGGATTCAACGCCGGAAATCTTACCGGGACCGACAGCAATATGAAGGCCAGGCTGAAGACTTTGCCGGATTAGCTGAGAGGTGGTGCATGGCCGTCGTCAGTTCGTACTGTGAAGCATCCTGTTAAGTCAGGCAACGAGCGAGACCCACGCCCACAGTTGCCAGCGTACTCTCCGGAGTGACGGGTACACTGTGGGGACCGCCGCTGCTAAAGCGGAGGAAGGAATGGGCAACGGTAGGTCAGTATGCCCCGAATATCCCGGGCTACACGCGAGCTACAATGGTTGGTACAATGGGTATCTACCCCGAAAGGGGACGGGAATCTCCTAAAACCAATCTTAGTTCGGATTGAGGGCTGCAACTCGCCCTCATGAAGCTGGAATCCGTAGTAATCGCGTTTCAACAGAACGCGGTGAATACGTCCCTGCTCCTT	ASV92
da82ef94586af19c5aab4b64fc6142ee	1808	643	0	0	0	0	0	90	161	0	0	0	0	0	0	80	0	139	100	72	61	101	13	344	93	84	192	0	32	119	67	116	1010	1205	424	266	34	894	78	253	414	418	0	0	24	0	1345	D_0__Archaea; D_1__Euryarchaeota; D_2__Methanomicrobia; D_3__Methanosarcinales; D_4__Methanosaetaceae; D_5__Methanosaeta	GGGAGCACCACAACGGGTGGAGCTTGCGGTTTAATTGGATTCAACGCCGGAAATCTTACCGGGGTCGACAGCGATATGAAGGCCAGGCTGAAGACTTTGCCGGATTAGCTGAGAGGTGGTGCATGGCCGTCGTCAGTTCGTACTGTGAAGCATCCTGTTAAGTCAGGCAACGAGCGAGACCCACGCCCACAGTTGCCAGCGTACTCTCCGGAGTGACGGGTACACTGTGGGGACCGCCGCTGCTAAAGCGGAGGAAGGAATGGGCAACGGTAGGTCAGTATGCCCCGAATATCCCGGGCTACACGCGAGCTACAATGGTTGGTACAATGGGTATCTACCCCGAAAGGGGATGGCAACCTCCTAAAGCCAATCTTAGTCCGGATTGAGGGCTGCAACTCGCCCTCATGAAGCTGGAATCCGTAGTAATCGCGTTTCAACAGAACGCGGTGAATACGTCCCTGCTCCTT	ASV93
6aa0e637697c690897b95bb495b06c33	243	6	0	0	68	32	0	246	52	0	32	9	210	24	0	0	0	523	348	374	295	244	57	167	179	322	374	238	593	2	0	125	354	391	0	0	1380	264	39	492	115	22	0	8	583	850	16	D_0__Archaea; D_1__Euryarchaeota; D_2__Methanomicrobia; D_3__Methanosarcinales; D_4__Methanosaetaceae; D_5__Methanosaeta	GGGAGCACCACAACGGGTGGAGCTTGCGGTTTAATTGGATTCAACGCCGGAAATCTTACCGGGACCGACAGCAATATGAAGGCCAGGCTGAAGACTTTGCCGGATTAGCTGAGAGGTGGTGCATGGCCGTCGTCAGTTCGTACTGTGAAGCATCCTGTTAAGTCAGGCAACGAGCGAGACCCACGCCCACAGTTGCCAGCGTACTCTCTGGAGTGACGGGTACACTGTGGGGACCGCCGCTGCTAAAGCGGAGGAAGGAATGGGCAACGGTAGGTCAGTATGCCCCGAATATCCCGGGCTACACGCGAGCTACAATGGTTGGTACAATGGGTATCTACCCCGAAAGGGGACGGAAATCTCCTAAAACCAATCTTAGTTCGGATTGAGGGCTGCAACTCGCCCTCATGAAGCTGGAATCCGTAGTAATCGCGTTTCAACAGAACGCGGTGAATACGTCCCTGCTCCTT	ASV94
94c293ab8aa4a629fb1c9e1730152319	732	395	0	0	50	163	0	116	434	231	169	0	113	0	0	0	0	139	178	161	179	140	0	339	129	204	179	0	115	0	0	223	818	1115	0	0	136	1137	330	0	282	321	0	61	158	0	828	D_0__Archaea; D_1__Euryarchaeota; D_2__Methanomicrobia; D_3__Methanosarcinales; D_4__Methanosaetaceae; D_5__Methanosaeta	GGGAGCACCACAACGGGTGGAGCTTGCGGTTTAATTGGATTCAACGCCGGAAATCTTACCGGGACCGACAGCAATATGAAGGCCAGGCCGAAGACTTTGCCGGATTAGCTGAGAGGTGGTGCATGGCCGTCGTCAGTTCGTACTGTGAAGCATCCTGTTAAGTCAGGCAACGAGCGAGACCCACGCCCACAGTTGCCAGCGTACTCTCCGGAGTGACGGGTACACTGTGGGGACCGCCGCTGCTAAAGCGGAGGAAGGAATGGGCAACGGTAGGTCAGTATGCCCCGAATATCCCGGGCTACACGCGAGCTACAATGGTTGGTACAATGGGTATCTACCCCGAAAGGGGATGGTAATCTCCTAAATCCAATCTTAGTCCGGATTGAGGGCTGCAACTCGCCCTCATGAAGCTGGAATCCGTAGTAATCGCGTTTCAACAGAACGCGGTGAATACGTCCCTGCTCCTT	ASV95
f1b9414eee42eb3d1e7f9fda64b5c117	0	0	0	0	0	0	0	0	0	0	0	0	0	0	0	0	0	0	0	0	0	0	0	0	0	0	0	0	0	0	0	0	0	0	0	0	0	0	0	0	0	0	0	0	0	0	0	D_0__Archaea; D_1__Euryarchaeota; D_2__Methanomicrobia; D_3__Methanosarcinales; D_4__Methanosaetaceae; D_5__Methanosaeta	GGGAGCACCACAACGGGTGGAGCTTGCGGTTTAATTGGATTCAACGCCGGAAATCTTACCGGGACCGACAGCAATATGAAGGCCAGGCTGAAGACTTTGCCGGATTAGCTGAGAGGTGGTGCATGGCCGTCGTCAGTTCGTACTGTGAAGCATCCTGTTAAGTCAGGCAACGAGCGAGACCCACGCCCACAGTTGCCAGCGTACTCTCTGGAGTGACGGGTACACTGTGGGGACCGCCGCTGTTAAAGCGGAGGAAGGAATGGGCAACGGTAGGTCAGTATGCCCCGAATATCCCGGGCTACACGCGAGCTACAATGGTTGGTACAATGGGTATCTACCCCGAAAGGGGACGGGAATCTCCTAAAACCAATCTTAGTTCGGATTGAGGGCTGCAACTCGCCCTCATGAAGCTGGAATCCGTAGTAATCGCGTTTCAACAGAACGCGGTGAATACGTCCCTGCTCCTT	ASV96
10dfc9dd5bce2a4e32bb54de72b13efa	0	0	0	0	0	0	0	0	0	925	0	0	0	0	0	0	0	0	0	0	0	0	0	0	0	0	0	0	0	0	0	0	0	0	0	0	0	0	0	0	0	0	0	0	0	0	0	D_0__Archaea; D_1__Euryarchaeota; D_2__Methanomicrobia; D_3__Methanosarcinales; D_4__Methanosaetaceae; D_5__Methanosaeta	GGGAGCACCACAACGGGTGGAGCTTGCGGTTTAATTGGATTCAACGCCGGAAATCTTACCGGGACCGACAGCAATATGAAGGCCAGGCTGAAGACTTTGCCGGATTAGCTGAGAGGTGGTGCATGGCCGTCGTCAGTTCGTACTGTGAAGCATCCTGTTAAGTCAGGCAACGAGCGAGACCCACGCCCACAGTTGCCAGCGTACTTTCTGGAGTGACGGGTACACTGTGGGGACCGCCGCTGCTAAAGCGGAGGAAGGAATGGGCAACGGTAGGTCAGTATGCCCCGAATATCCCGGGCTACACGCGAGCTACAATGGTTGGTACAATGGGTATCTACCCCGAAAGGGGACGGGAATCTCCTAAAACCAATCTTAGTTCGGATTGAGGGCTGCAACTCGCCCTCATGAAGCTGGAATCCGTAGTAATCGCGTTTCAACAGAACGCGGTGAATACGTCCCTGCTCCTT	ASV97
fa4bb7b70e716431c74e8f66ec630983	0	0	0	0	0	0	0	0	0	0	0	0	0	0	0	0	0	0	0	0	0	0	0	0	0	0	0	0	0	0	0	0	845	521	0	3	202	98	24	0	3	16	48	13	421	122	11	D_0__Archaea; D_1__Euryarchaeota; D_2__Methanomicrobia; D_3__Methanosarcinales; D_4__Methanosaetaceae; D_5__Methanosaeta	GGGAGCACCACAACGGGTGGAGCTTGCGGTTTAATTGGATTCAACGCCGGAAATCTTACCGGGACCGACAGCAATATGAAGGCCAGGCTGAAGACTTTGCCGGATTAGCTGAGAGGTGGTGCATGGCCGTCGTCAGTTCGTACTGTGAAGCATCCTGTTAAGTCAGGCAACGAGCGAGACCCACGCCCACAGTTGCCAGCGTACTCTCTGGAGTGACGGGTACACTGTGGGGACCGCCGCTGCTAAAGCGGAGGAAGGAATGGGCAACGGTAGGTCAGTATGCCCCGAATATCCCGGGCTACACGCGAGCTACAATGGTTGGTACAATGGGTATCTACCCCGAAAGGGGATGGTAATCTCCTAAATCCAATCTTAGTCCGGATTGAGGGCTGCAACTCGCCCTCATGAAGCTGGAATCCGTAGTAATCGCGTTTCAACAGAACGCGGTGAATACGTCCCTGCTCCTT	ASV98
6dc61fe8bf29aec08bba8b4fa3a891b4	0	0	667	0	0	0	0	0	0	0	0	0	0	0	0	0	0	0	0	0	0	0	0	0	0	0	0	0	0	0	0	0	0	0	0	0	0	0	0	0	0	0	0	0	0	0	0	D_0__Archaea; D_1__Euryarchaeota; D_2__Methanomicrobia; D_3__Methanosarcinales; D_4__Methanosaetaceae; D_5__Methanosaeta	GGGAGCACCACAACGGGTGGAGCTTGCGGTTTAATTGGATTCAACGCCGGAAATCTTACCGGGACCGACAGCAATATGAAGGCCAGGCTGAAGACTTTGCCGGATTAGCTGAGAGGTGGTGCATGGCCGTCGTCAGTTCGTACTGTGAAGCATCCTGTTAAGTCAGGCAACGAGCGAGGCCCACGCCCACAGTTGCCAGCGTACTCTCTGGAGTGACGGGTACACTGTGGGGACCGCCGCTGCTAAAGCGGAGGAAGGAATGGGCAACGGTAGGTCAGTATGCCCCGAATATCCCGGGCTACACGCGAGCTACAATGGTTGGTACAATGGGTATCTACCCCGAAAGGGGACGGGAATCTCCTAAAACCAATCTTAGTTCGGATTGAGGGCTGCAACTCGCCCTCATGAAGCTGGAATCCGTAGTAATCGCGTTTCAACAGAACGCGGTGAATACGTCCCTGCTCCTT	ASV99
a300329325f35ed08ac961ffb7cc66ae	74	540	0	0	0	0	0	0	93	0	14	0	0	0	0	22	0	38	25	47	37	80	72	0	10	32	34	0	8	84	21	29	316	589	12	0	0	0	45	0	281	164	0	0	0	0	667	D_0__Archaea; D_1__Euryarchaeota; D_2__Methanomicrobia; D_3__Methanosarcinales; D_4__Methanosaetaceae; D_5__Methanosaeta	GGGAGCACTACAACGGGTGGAGCCTGCGGTTTAATTGGATTCAACGCCGGGAAGCTTACCGGGATCGACAGCGATATGAAGGCCAGGCTGAAGACCTTGCCGGATTAGCTGAGAGGTGGTGCATGGCCGTCGTCAGTTCGTACTGTGAAGCATCCTGTTAAGTCAGGCAACGAGCGAGACCCACGCCCACAGTTGCCAGCGTACTCTCTGGAGTGACGGGTACACTGTGGGGACCGCCGCTGCTAAAGCGGAGGAAGGAATGGGCAACGGTAGGTCAGTATGCCCCGAATGTCCCGGGCTACACGCGGGCTACAATGGTTGGTACAATGGGTATCTACCCCGAAAGGGGATGGAAATCTCCTAAAGCCAATCTTAGTTCGGATCGAGGGCTGCAACTCGCCCTCGTGAAGCTGGAATCCGTAGTAATCGCGTTTCAATAGAACGCGGTGAATACGTCCCTGCTCCTT	ASV100
70b1cee9414cbafc20772c1becd16bdd	0	0	0	0	0	0	0	0	0	0	0	0	0	454	0	0	0	0	0	0	0	0	0	0	0	0	0	0	0	0	0	0	0	0	0	0	0	0	0	0	0	0	0	0	0	0	0	D_0__Archaea; D_1__Euryarchaeota; D_2__Methanomicrobia; D_3__Methanosarcinales; D_4__Methanosaetaceae; D_5__Methanosaeta	GGGAGCACCACAACGGGTGGAGCTTGCGGTTTAATTGGATTCAACGCCGGAAATCTTACCGGGACCGACAGCAATATGAAGGCCAGGCTGAAGACTTTGCCGGATTAGCTGAGAGGTGGTGCATGGCCGTCGTCAGTTCGTACTGTGAAGCATCCTGTTAAGTCAGGCAACGAGCGAGACCCACGCCCACAGTTGCCAGCGTACTCTCTGGAGTGACGGGTACACTGTGGGGACCGCCGCTGCTAAAGCGGAGGAAGGAATGGGCAACGGTAGGTCAGTATGCCCCGAATATCCCGGGCTACACGCGAGCTACAATGGTTGGTACAATGGGTATCTACCCCGAAAGGGGACGGGAATCTCCTAAAACCAATCTTAGTTCGGATTGAGGGCTGCAACTCGCCCTCATGAAGCTGGAATCCATAGTAATCGCGTTTCAACAGAACGCGGTGAATACGTCCCTGCTCCTT	ASV101
e549be422c9521864b493d9cb6b085be	0	0	0	0	0	0	0	0	0	0	0	0	0	0	0	0	0	182	154	0	174	0	0	0	0	0	0	0	376	0	0	0	0	0	0	0	0	0	0	0	0	0	0	0	0	0	0	D_0__Archaea; D_1__Euryarchaeota; D_2__Methanomicrobia; D_3__Methanosarcinales; D_4__Methanosaetaceae; D_5__Methanosaeta	GGGAGCACCACAACGGGTGGAGCTTGCGGTTTAATTGGATTCAACGCCGGAAATCTTACCGGGACCGACAGCAACATGAAGGCCAGGCTGAAGACTTTGCCGGATTAGCTGAGAGGTGGTGCATGGCCGTCGTCAGTTCGTACTGTGAAGCATCCTGTTAAGTCAGGCAACGAGCGAGACCCACGCCCACAGTTGCCAGCGTACTCTCTGGAGTGACGGGTACACTGTGGGGACCGCCGCTGCTAAAGCGGAGGAAGGAATGGGCAACGGTAGGTCAGTATGCCCCGAATATCCCGGGCTACACGCGAGCTACAATGGTTGGTACAATGGGTATCTACCCCGAAAGGGGACGGGAATCTCCTAAAACCAATCTTAGTTCGGATTGAGGGCTGCAACTCGCCCTCATGAAGCTGGAATCCGTAGTAATCGCGTTTCAACAGAACGCGGTGAATACGTCCCTGCTCCTT	ASV102
9e135d2aaa1cc5c9ca02dffde815742c	0	0	0	0	0	0	0	0	0	373	41	0	0	0	0	17	0	101	78	63	0	96	0	0	10	125	43	38	40	0	0	20	197	275	0	0	0	195	48	0	0	0	0	0	62	0	113	D_0__Archaea; D_1__Euryarchaeota; D_2__Methanomicrobia; D_3__Methanosarcinales; D_4__Methanosaetaceae; D_5__Methanosaeta	GGGAGCACCACAACGGGTGGAGCTTGCGGTTTAATTGGATTCAACGCCGGAAATCTTACCGGGACCGACAGCAATATGAAGGCCAGGCTGAAGACTTTGCCGGATTAGCTGAGAGGTGGTGCATGGCCGTCGTCAGTTCGTACTGTGAAGCATCCTGTTAAGTCAGGCAACGAGCGAGACCCACGCCCACAGTTGCCAGCGTACTCTCCGGAGTGACGGGTACACTGTGGGGACCGCCGCTGCTAAAGCGGAGGAAGGAATGGGCAACGGTAGGTCAGTATGCCCCGAATATCCCGGGCTACACGCGAGCTACAATGGTTGGAACAATGGGTATCTACCCCGAAAGGGGATGGAAATCTCCTAAATCCAATCTTAGTTCGGATTGAGGGCTGCAACTCGCCCTCATGAAGCTGGAATCCGTAGTAATCGCGTTTCAACAGAACGCGGTGAATACGTCCCTGCTCCTT	ASV103
622b81f9a2646d1fc5e4d490acabfd42	0	0	0	0	0	0	0	0	0	0	0	0	0	366	0	0	0	0	0	0	0	0	0	0	0	0	0	0	0	0	0	0	0	0	0	0	0	0	0	0	0	0	0	0	0	0	0	D_0__Archaea; D_1__Euryarchaeota; D_2__Methanomicrobia; D_3__Methanosarcinales; D_4__Methanosaetaceae; D_5__Methanosaeta	GGGAGCACCACAACGGGTGGGGCTTGCGGTTTAATTGGATTCAACGCCGGAAATCTTACCGGGACCGACAGCAATATGAAGGCCAGGCTGAAGACTTTGCCGGATTAGCTGAGAGGTGGTGCATGGCCGTCGTCAGTTCGTACTGTGAAGCATCCTGTTAAGTCAGGCAACGAGCGAGACCCACGCCCACAGTTGCCAGCGTACTCTCTGGAGTGACGGGTACACTGTGGGGACCGCCGCTGCTAAAGCGGAGGAAGGAATGGGCAACGGTAGGTCAGTATGCCCCGAATATCCCGGGCTACACGCGAGCTACAATGGTTGGTACAATGGGTATCTACCCCGAAAGGGGACGGGAATCTCCTAAAACCAATCTTAGTTCGGATTGAGGGCTGCAACTCGCCCTCATGAAGCTGGAATCCGTAGTAATCGCGTTTCAACAGAACGCGGTGAATACGTCCCTGCTCCTT	ASV104
4253a647586dd426a9e69ef1e6e08359	0	0	0	0	0	0	0	0	0	342	0	0	0	0	0	0	0	0	0	0	0	0	0	0	0	0	0	0	0	0	0	0	0	0	0	0	0	0	0	0	0	0	0	0	0	0	0	D_0__Archaea; D_1__Euryarchaeota; D_2__Methanomicrobia; D_3__Methanosarcinales; D_4__Methanosaetaceae; D_5__Methanosaeta	GGGAGCACCACAACGGGTGGAGCTTGCGGTTTAATTGGATTCAACGCCGGAAATCTTACCGGGACCGACAGCAATATGAAGGCCAGGCTGAAGACTTTGCCGGATTAGCTGAGAGGTGGTGCATGGCCGTCGTCAGTTCGTACTGTGAAGCATCCTGTTAAGTCAGGCAACGAGCGAGACCCACGCCCACAGTTGCCAGCGTACTCTCTGGGGTGACGGGTACACTGTGGGGACCGCCGCTGCTAAAGCGGAGGAAGGAATGGGCAACGGTAGGTCAGTATGCCCCGAATATCCCGGGCTACACGCGAGCTACAATGGTTGGTACAATGGGTATCTACCCCGAAAGGGGACGGGAATCTCCTAAAACCAATCTTAGTTCGGATTGAGGGCTGCAACTCGCCCTCATGAAGCTGGAATCCGTAGTAATCGCGTTTCAACAGAACGCGGTGAATACGTCCCTGCTCCTT	ASV105
78971713eee56d7e3b3918c1e6f74266	0	0	0	0	0	0	0	0	0	0	0	0	0	0	0	0	0	0	0	0	0	0	0	0	0	0	0	0	0	0	0	0	0	0	0	0	0	0	0	297	0	0	0	0	0	0	0	D_0__Archaea; D_1__Euryarchaeota; D_2__Methanomicrobia; D_3__Methanosarcinales; D_4__Methanosaetaceae; D_5__Methanosaeta	GGGAGCACCACAACGGGTGGAGCTTGCGGTTTAATTGGATTCAACGCCGGAAATCTTACCGGGACCGACAGCAATATGAAGGCCAGGCTGAAGACTTTGCCGGGTTAGCTGAGAGGTGGTGCATGGCCGTCGTCAGTTCGTACTGTGAAGCATCCTGTTAAGTCAGGCAACGAGCGAGACCCACGCCCACAGTTGCCAGCGTACTCTCTGGAGTGACGGGTACACTGTGGGGACCGCCGCTGCTAAAGCGGAGGAAGGAATGGGCAACGGTAGGTCAGTATGCCCCGAATATCCCGGGCTACACGCGAGCTACAATGGTTGGTACAATGGGTATCTACCCCGAAAGGGGACGGGAATCTCCTAAAACCAATCTTAGTTCGGATTGAGGGCTGCAACTCGCCCTCATGAAGCTGGAATCCGTAGTAATCGCGTTTCAACAGAACGCGGTGAATACGTCCCTGCTCCTT	ASV106
d61c3deff543c1f0726908358b39dd3a	0	0	0	0	0	0	0	0	0	0	0	0	0	0	0	0	0	0	0	0	0	0	0	0	0	0	0	0	0	0	0	0	0	0	0	0	0	0	0	0	0	0	236	0	0	0	0	D_0__Archaea; D_1__Euryarchaeota; D_2__Methanomicrobia; D_3__Methanosarcinales; D_4__Methanosaetaceae; D_5__Methanosaeta	GGGAGCACCACAACGGGTGGAGCTTGCGGTTTAATTGGATTCAACGCCGGAAATCTTACCGGGACCGACAGCAATATGAAGGCCAGGCTGAAGACTTTGCCGGATTAGCTGAGAGGTGGTGCATGGCCGTCGTCAGTTCGTACTGTGAAGCATCCTGTTAAGTCAGGCAACGAGCGAGACCCACGCCCACAGTTGCCAGCGTACTCTCTGGAGTGACGGGTACACTGTGGGGACCGCCGCTGCTAAAGCGGAGGAAGGAATGGGCAACGGTAGGTCAGTATGCCCCGAATATCCCGGGCTACACGCGAGCTACAATGGTTGGTACAATGGGTATCTACCCCGAAAGGGGACGGGAATCTCCTAAAACCAATCTTAGTTCGGATTGAGGGCTGCAACCCGCCCTCATGAAGCTGGAATCCGTAGTAATCGCGTTTCAACAGAACGCGGTGAATACGTCCCTGCTCCTT	ASV107
2e31ac3ee481378993521b0dd276bc81	0	0	0	0	0	0	0	0	0	0	0	0	0	0	0	0	0	0	0	0	0	0	0	0	0	0	0	0	0	0	0	0	0	0	0	0	0	0	0	0	0	0	0	0	0	211	0	D_0__Archaea; D_1__Euryarchaeota; D_2__Methanomicrobia; D_3__Methanosarcinales; D_4__Methanosaetaceae; D_5__Methanosaeta	GGGAGCACCACAACGGGTGGAGCTTGCGGTTTAATTGGATTCAACGCCGGAAATCTTACCGGGACCGACAGCAATATGAAGGCCAGGCTGAAGACTTTGCCGGATTAGCTGAGAGGTGGTGCATGGCCGTCGTCAGTTCGTACTGTGAAGCATCCTGTTAAGTCAGGCAACGAGCGAGACCCACGCCCACAGTTGCCAGCGTACTCTCCGGAGTGATGGGTACACTGTGGGGACCGCCGCTGCTAAAGCGGAGGAAGGAATGGGCAACGGTAGGTCAGTATGCCCCGAATATCCCGGGCTACACGCGAGCTACAATGGTTGGTACAATGGGTATCTACCCCGAAAGGGGATGGTAATCTCCTAAATCCAATCTTAGTCCGGATTGAGGGCTGCAACTCGCCCTCATGAAGCTGGAATCCGTAGTAATCGCGTTTCAACAGAACGCGGTGAATACGTCCCTGCTCCTT	ASV108
82c21432dda666a20a3dbc2243a53ce3	0	0	0	0	0	0	0	0	0	206	0	0	0	0	0	0	0	0	0	0	0	0	0	0	0	0	0	0	0	0	0	0	0	0	0	0	0	0	0	0	0	0	0	0	0	0	0	D_0__Archaea; D_1__Euryarchaeota; D_2__Methanomicrobia; D_3__Methanosarcinales; D_4__Methanosaetaceae; D_5__Methanosaeta	GGGAGCACCACAACGGGTGGAGCTTGCGGTTTAATTGGATTCAACGCCGGAAATCTTACCGGGACCGACAGCAATATGAAGGCCAGGCTGAAGACTTTGCCGGATTAGCTGAGAGGTGGTGCATGGCCGTTGTCAGTTCGTACTGTGAAGCATCCTGTTAAGTCAGGCAACGAGCGAGACCCACGCCCACAGTTGCCAGCGTACTCTCCGGAGTGACGGGTACACTGTGGGGACCGCCGCTGCTAAAGCGGAGGAAGGAATGGGCAACGGTAGGTCAGTATGCCCCGAATATCCCGGGCTACACGCGAGCTACAATGGTTGGAACAATGGGTATCTACCCCGAAAGGGGATGGAAATCTCCTAAATCCAATCTTAGTTCGGATTGAGGGCTGCAACTCGCCCTCATGAAGCTGGAATCCGTAGTAATCGCGTTTCAACAGAACGCGGTGAATACGTCCCTGCTCCTT	ASV109
36eb3e65afe1738939cf04160520c6b9	0	0	0	0	0	194	0	0	0	0	0	0	0	0	0	0	0	0	0	0	0	0	0	0	0	0	0	0	0	0	0	0	0	0	0	0	0	0	0	0	0	0	0	0	0	0	0	D_0__Archaea; D_1__Euryarchaeota; D_2__Methanomicrobia; D_3__Methanosarcinales; D_4__Methanosaetaceae; D_5__Methanosaeta	GGGAGCACCACAACGGGTGGAGCTTGCGGTTTAATTGGATTCAACGCCGGAAATCTTACCGGGACCGACAGCAATATGAAGGCCAGGCTGAAGACTTTGCCGGATTAGCTGAGAGGTGGTGCATGGCCGTCGTCAGTTCGTACTGTGAAGCATCCTGTTAAGTCAGGCAATGAGCGAGACCCACGCCCACAGTTGCCAGCGTACTCTCTGGAGTGACGGGTACACTGTGGGGACCGCCGCTGCTAAAGCGGAGGAAGGAATGGGCAACGGTAGGTCAGTATGCCCCGAATATCCCGGGCTACACGCGAGCTACAATGGTTGGTACAATGGGTATCTACCCCGAAAGGGGACGGGAATCTCCTAAAACCAATCTTAGTTCGGATTGAGGGCTGCAACTCGCCCTCATGAAGCTGGAATCCGTAGTAATCGCGTTTCAACAGAACGCGGTGAATACGTCCCTGCTCCTT	ASV110
7ae4630509496cd90f2eefa205db9266	0	0	0	0	0	0	192	0	0	0	0	0	0	0	0	0	0	0	0	0	0	0	0	0	0	0	0	0	0	0	0	0	0	0	0	0	0	0	0	0	0	0	0	0	0	0	0	D_0__Archaea; D_1__Euryarchaeota; D_2__Methanomicrobia; D_3__Methanosarcinales; D_4__Methanosaetaceae; D_5__Methanosaeta	GGGAGCGCCACAACGGGTGGAGCTTGCGGTTTAATTGGATTCAACGCCGGAAATCTTACCGGGACCGACAGCAATATGAAGGCCAGGCTGAAGACTTTGCCGGATTAGCTGAGAGGTGGTGCATGGCCGTCGTCAGTTCGTACTGTGAAGCATCCTGTTAAGTCAGGCAACGAGCGAGACCCACGCCCACAGTTGCCAGCGTACTCTCCGGAGTGACGGGTACACTGTGGGGACCGCCGCTGCTAAAGCGGAGGAAGGAATGGGCAACGGTAGGTCAGTATGCCCCGAATATCCCGGGCTACACGCGAGCTACAATGGTTGGTACAATGGGTATCTACCCCGAAAGGGGACGGGAATCTCCTAAAACCAATCTTAGTTCGGATTGAGGGCTGCAACTCGCCCTCATGAAGCTGGAATCCGTAGTAATCGCGTTTCAACAGAACGCGGTGAATACGTCCCTGCTCCTT	ASV111
c8a497ea18f612d4dcf6f409cdc05b69	0	192	0	0	0	0	0	0	0	0	0	0	0	0	0	0	0	0	0	0	0	0	0	0	0	0	0	0	0	0	0	0	0	0	0	0	0	0	0	0	0	0	0	0	0	0	0	D_0__Archaea; D_1__Euryarchaeota; D_2__Methanomicrobia; D_3__Methanosarcinales; D_4__Methanosaetaceae; D_5__Methanosaeta	GGGAGCACCACAACGGGTGGAGCTTGCGGTTTAATTGGATTCAACGCCGGAAATCTTACCGGGACCGACAGCAATATGAAGGCCAGGCTGAAGACTTTGCCGGATTAGCTGAGAGGTGGTGCATGGCCATCGTCAGTTCGTACTGTGAAGCATCCTGTTAAGTCAGGCAACGAGCGAGACCCACGCCCACAGTTGCCAGCGTACTCTCTGGAGTGACGGGTACACTGTGGGGACCGCCGCTGCTAAAGCGGAGGAAGGAATGGGCAACGGTAGGTCAGTATGCCCCGAATATCCCGGGCTACACGCGAGCTACAATGGTTGGTACAATGGGTATCTACCCCGAAAGGGGACGGGAATCTCCTAAAACCAATCTTAGTTCGGATTGAGGGCTGCAACTCGCCCTCATGAAGCTGGAATCCGTAGTAATCGCGTTTCAACAGAACGCGGTGAATACGTCCCTGCTCCTT	ASV112
2a98de36172982edcd92f03d86a73bb8	0	0	0	0	0	0	0	0	0	0	0	0	0	0	0	0	0	0	0	0	0	0	0	183	0	0	0	0	0	0	0	0	0	0	0	0	0	0	0	0	0	0	0	0	0	0	0	D_0__Archaea; D_1__Euryarchaeota; D_2__Methanomicrobia; D_3__Methanosarcinales; D_4__Methanosaetaceae; D_5__Methanosaeta	GGGAGCACCACAACGGGTGGAGCTTGCGGTTTAATTGGATTCAACGCCGGAAATCTTACCGGGACCGACAGCAATATGAAGGCCAGGCTGAAGACTTTGCCGGATTAGCTGAGAGGTGGTGCATGGCCGTCGTCAGTTCGTACTGTGAAGCATCCTGTTAAGTCAGGCAACGAGCGAGACCCACGCCCACAGTTGCCAGCGTACTCTCTGGAGTGACGGGTACACTGTGGGGACCGCCGCTGCTAAAGCGGAGGAAGGAATGGGCAACGGTAGGTCAGTATGCCCCGAATATCCCGGGCTACACGCGAGCTACAATGGTTGGTAAAATGGGTATCTACCCCGAAAGGGGACGGGAATCTCCTAAAACCAATCTTAGTTCGGATTGAGGGCTGCAACTCGCCCTCATGAAGCTGGAATCCGTAGTAATCGCGTTTCAACAGAACGCGGTGAATACGTCCCTGCTCCTT	ASV113
145294c99ea58127e931d4a77f57db1c	108	8	0	0	60	31	0	175	45	0	65	0	84	0	0	0	0	0	0	0	0	0	0	0	0	0	0	0	0	0	0	0	0	0	0	0	0	0	0	0	0	0	0	0	0	0	0	D_0__Archaea; D_1__Euryarchaeota; D_2__Methanomicrobia; D_3__Methanosarcinales; D_4__Methanosaetaceae; D_5__Methanosaeta	GGGAGCACCACAACGGGTGGAGCTTGCGGTTTAATTGGATTCAACGCCGGAAATCTTACCGGGACCGACAGCAATATGAAGGCCAGGCTGAAGACTTTGCCGGATTAGCTGAGAGGTGGTGCATGGCCGTCGTCAGTTCGTACTGTGAAGCATCCTGTTAAGTCAGGCAACGAGCGAGACCCACGCCCACAGTTGCCAGCGTACTCTCCGGAGTGACGGGTACACTGTGGGGACCGCCGCTGCTAAAGCGGAGGAAGGAATGGGCAACGGTAGGTCAGTATGCCCCGAATATCCCGGGCTACACGCGAGCTACAATGGTTGGTACAATGGGTATCTACCCCGAAAGGGGACGGAAATCTCCTAAAACCAATCTTAGTTCGGATTGAGGGCTGCAACTCGCCCTCATGAAGCTGGAATCCGTAGTAATCGCGTTTCAACAGAACGCGGTGAATACGTCCCTGCTCCTT	ASV114
bb1df5ee47578f73454cfb72ee4190f1	0	0	0	0	0	0	160	0	0	0	0	0	0	0	0	0	0	0	0	0	0	0	0	0	0	0	0	0	0	0	0	0	0	0	0	0	0	0	0	0	0	0	0	0	0	0	0	D_0__Archaea; D_1__Euryarchaeota; D_2__Methanomicrobia; D_3__Methanosarcinales; D_4__Methanosaetaceae; D_5__Methanosaeta	GGGAGCACCACAACGGGTGGAGCTTGCGGTTTAATTGGATTCAACGCCGGAAATCTTACCGGGACCGACAGCAATATGAAGGCCAGGCTGAAGACTTTGCCGGATTAGCTGAGAGGTGGTGCATGGCCGTCGTCAGTTCGTACTGTGAAGCATCCTGTTAAGTCAGGCAACGAGCGAGACCCACGCCCACAGTTGCCAGCGTACTCTCTGGAGTGACGGGTACACTGTGGGGACCGCCGCTGCTAAAGCGGAGGAAGGAATGGGCAACGGTAGGTCAGTATGCCCCGAATATCCCGGGCTACACGCGAGCTACAATGGTTGGTACAATGGGTATCTACCCCGAAAGGGGACGGGAATCTCCTAAAACCAATCTTAGTTCGGATTGAGGGCTGCAACTCGCCCTCATGAAGCTGGAATCTGTAGTAATCGCGTTTCAACAGAACGCGGTGAATACGTCCCTGCTCCTT	ASV115
dc9499308591e147119fef9c0bc77ee2	0	0	0	0	0	0	0	0	0	0	0	0	0	0	0	14	0	0	0	0	0	0	0	0	0	0	0	0	0	0	0	0	109	58	62	0	0	0	96	0	0	0	0	0	0	0	160	D_0__Archaea; D_1__Euryarchaeota; D_2__Methanomicrobia; D_3__Methanosarcinales; D_4__Methanosaetaceae; D_5__Methanosaeta	GGGAGCACCACAACGGGTGGAGCTTGCGGTTTAATTGGATTCAACGCCGGAAATCTTACCGGGACCGACAGCAATATGAAGGCCAGGCTGAAGACTTTGCCGGATTAGCTGAGAGGTGGTGCATGGCCGTCGTCAGTTCGTACTGTGAAGCATCCTGTTAAGTCAGGCAACGAGCGAGACCCACGCCCACAGTTGCCAGCGTACTCTCCGGAGTGACGGGTACACTGTGGGGACCGCCGCTGCTAAAGCGGAGGAAGGAATGGGCAACGGTAGGTCAGTATGCCCCGAATATCCCGGGCTACACGCGAGCTACAATGGTTGGTACAATGGGTATCTACCCCGAAAGGGGATGGAAATCTCCTAAAGCCAATCTTAGTTCGGATTGAGGGCTGCAACTCGCCCTCATGAAGCTGGAATCCGTAGTAATCGCGTTTCAACAGAACGCGGTGAATACGTCCCTGCTCCTT	ASV116
0bf12bc7c855e7e2621ed4a485ccc507	0	0	0	0	0	0	0	0	0	0	0	0	0	0	0	0	0	0	0	0	0	0	0	0	0	0	0	0	0	0	0	0	0	0	0	0	0	0	0	0	0	0	0	0	0	0	157	D_0__Archaea; D_1__Euryarchaeota; D_2__Methanomicrobia; D_3__Methanosarcinales; D_4__Methanosaetaceae; D_5__Methanosaeta	GGGAGCACCACAACGGGTGGAGCTTGCGGTTTAATTGGATTCAACGCCGGAAATCTTACCGGGACCGACAGCAATATGAAGGCCAGGCTGAAGACTTTGCCGGATTAGCTGAGAGGTGGTGCATGGCCGTCGTCAGTTCGTACTGTGAAGCATCCTGTTAAGTCAGGCAACGAGCGAGACCCACGCCCACAGTTGCCAGCGTACTCTCTGGAGTGACGGGTACACTGTGGGGACCGCCGCTGCTAAAGCGGAGGAAGGAATGGGCAACGGTAGGTCAGTATGCCCCGAATATCCCGGGCTACACGCGAGCTACAATGGTTGGTACAATGGGTATCTACCCCGAAAGGGGACGGGAATCTCCTAAAACCAATCTTAGTTCGGATTGAGGGCTGCAACTCGCCCTCATGAAGCTGGAATCCGTAGTAATCGCGTTTCAACAGAACGCGGTGAATACGTCCCTGCTACTT	ASV117
63e2225138e6dd97edfcf80a82acddce	0	0	148	0	0	0	0	0	0	0	0	0	0	0	0	0	0	0	0	0	0	0	0	0	0	0	0	0	0	0	0	0	0	0	0	0	0	0	0	0	0	0	0	0	0	0	0	D_0__Archaea; D_1__Euryarchaeota; D_2__Methanomicrobia; D_3__Methanosarcinales; D_4__Methanosaetaceae; D_5__Methanosaeta	GGGAGCACCACAACGGGTGGAGCTTGCGGTTTAATTGGATTCAACGCCGGAAATCTTACCGGGACCGACAGCAATATGAAGGCCAGGCTGAAGACTTTGCCGGATTAGCTGAGAGGTGGTGCATGGCCGTCGTCAGTTCGTACTGTGAAGCATCCTGTTAAGTCAGGCAACGAGCGAGACCCACGCCCACAGTTGCCAGCGTACTCTCTGGAGTGACGGGTACACTGTGGGGACCGCCGCTGCTAAAGCGGAGGAAGGAATGGGCAACGGTAGGTCAGTATGCCCCGAATATCCCGGGCTACACGCGAGCTACAATGGTTGGTACAATGGGTATCTACCCCGAAAGGGGACGGGAATCTCCTAAAACCAATCTTAGTTCGGATTGAGGGCTGCAACTCGCCCTCATGAAGCTGGAATCCGTAGTAATCGCGTTCCAACAGAACGCGGTGAATACGTCCCTGCTCCTT	ASV118
910e51f25ca8b1e17c39301c5572fb5f	0	0	0	0	129	0	0	0	0	0	0	0	0	0	0	0	0	0	0	0	0	0	0	0	0	0	0	0	0	0	0	0	0	0	0	0	0	0	0	0	0	0	0	0	0	0	0	D_0__Archaea; D_1__Euryarchaeota; D_2__Methanomicrobia; D_3__Methanosarcinales; D_4__Methanosaetaceae; D_5__Methanosaeta	GGGAGCACCACAACGGGTGGAGCTTGCGGTTTAATTGGATTCAACGCCGGAAATCTTACCGGGACCGACAGCAATATGAAGGCCAGGCTGAAGACTTTGCCGGATTAGCTGAGAGGTGGTGCATGGCCGTCGTCAGTTCGTACTGTGAAGCATCCTGTTAAGTCAGGCAACGAGCGAGACCCACGCCCACAGTTGCCAGCGTACTCTCTGGAGTGACGGGTACACTGTGGGGACCGCCGCTGCTAAAGCGGAGGAAGGAATGGGCAACGGTAGGTCAGTATGCCCCGAATATCCCGGGCTACACGCGAGCTACAATGGTTGGTACAATGGGTATCTACCCCGAAAGGGGACGGGAATCAAGCTGGAATCCGTAGTAATCGCGTTTCAACAGAACGCGGTGAATACGTCCCTGCTCCTT	ASV119
7d0842c09e8748f4d9c10b103fe8f5d1	0	0	0	0	0	0	0	0	0	0	0	0	127	0	0	0	0	0	0	0	0	0	0	0	0	0	0	0	0	0	0	0	0	0	0	0	0	0	0	0	0	0	0	0	0	0	0	D_0__Archaea; D_1__Euryarchaeota; D_2__Methanomicrobia; D_3__Methanosarcinales; D_4__Methanosaetaceae; D_5__Methanosaeta	GGGAGCACCACAACGGGTGGAGCTTGCGGTTTAATTGGATTCAACGCCGGAAATCTTACCGGGACCGACAGCAATATGAAGGCCAGGCTGAAGACTTTGCCGGATTAGCTGAGAGGTGGTGTATGGCCGTCGTCAGTTCGTACTGTGAAGCATCCTGTTAAGTCAGGCAACGAGCGAGACCCACGCCCACAGTTGCCAGCGTACTCTCTGGAGTGACGGGTACACTGTGGGGACCGCCGCTGCTAAAGCGGAGGAAGGAATGGGCAACGGTAGGTCAGTATGCCCCGAATATCCCGGGCTACACGCGAGCTACAATGGTTGGTACAATGGGTATCTACCCCGAAAGGGGACGGGAATCTCCTAAAACCAATCTTAGTTCGGATTGAGGGCTGCAACTCGCCCTCATGAAGCTGGAATCCGTAGTAATCGCGTTTCAACAGAACGCGGTGAATACGTCCCTGCTCCTT	ASV120
3e40d86d853355101de05cd52aa8fae3	0	0	0	0	0	0	0	0	126	0	0	0	0	0	0	0	0	0	0	0	0	0	0	0	0	0	0	0	0	0	0	0	0	0	0	0	0	0	0	0	0	0	0	0	0	0	0	D_0__Archaea; D_1__Euryarchaeota; D_2__Methanomicrobia; D_3__Methanosarcinales; D_4__Methanosaetaceae; D_5__Methanosaeta	GGGAGCACCACAACGGGTGGAGCTTGCGGTTTAATTGGATTCAACGCCGGAAATCTTACTGGGACCGACAGCAACATGAAGGCCAGGCTGAAGACTTTGCCGGATTAGCTGAGAGGTGGTGCATGGCCGTCGTCAGTTCGTACTGTGAAGCATCCTGTTAAGTCAGGCAACGAGCGAGACCCACGCCCACAGTTGCCAGCGTACTCTCCGGAGTGACGGGTACACTGTGGGGACCGCCGCTGCTAAAGCGGAGGAAGGAATGGGCAACGGTAGGTCAGTATGCCCCGAATATCCCGGGCTACACGCGAGCTACAATGGTTGGTACAATGGGTATCTACCCCGAAAGGGGACGGAAATCTCCTAAAACCAATCTTAGTTCGGATTGAGGGCTGCAACTCGCCCTCATGAAGCTGGAATCCGTAGTAATCGCGTTTCAACAGAACGCGGTGAATACGTCCCTGCTCCTT	ASV121
7db615ee03d2d9996992fb548c84794f	0	0	0	0	0	0	126	0	0	0	0	0	0	0	0	0	0	0	0	0	0	0	0	0	0	0	0	0	0	0	0	0	0	0	0	0	0	0	0	0	0	0	0	0	0	0	0	D_0__Archaea; D_1__Euryarchaeota; D_2__Methanomicrobia; D_3__Methanosarcinales; D_4__Methanosaetaceae; D_5__Methanosaeta	GGGAGCACCACAACGGGTGGAGCTTGCGGTTTAATTGGATTCAACGCCGGAAATCTTACCGGGACCGACAGCAATATGAAGGCCAGGCTGAAGACTTTGCCGGATTAGCTGAGAGGTGGTGCATGGCCGTCGTCAGTTCGTACTGTGAAGCATCCTGTTAAGTCAGGCAACGAGCGAGACCCACGCCCACAGTTGCCAGCGTACTCTCTGGAGTGACGGGTACACTGTGGGGACCGCCGCTGCTAAAGCGGAGGAAGGAATGGGCAACGGTAGGTCAGTATGCCCCGAATATCCCGGGCTACACGCGAGCTACAATGGTTGGTACAATGGGTATCTACCCCGAAAGGGGACGGGAATCTCCTAAAACCAATCTTAGTTCGAATTGAGGGCTGCAACTCGCCCTCATGAAGCTGGAATCCGTAGTAATCGCGTTTCAACAGAACGCGGTGAATACGTCCCTGCTCCTT	ASV122
7f6cb51088bd625cc2c4f1f28271ce02	0	0	0	0	0	0	0	0	0	0	0	0	0	0	0	0	0	0	0	0	0	0	0	0	0	0	0	0	0	0	0	0	0	0	0	0	0	0	0	0	0	0	0	0	0	0	0	D_0__Archaea; D_1__Euryarchaeota; D_2__Methanomicrobia; D_3__Methanosarcinales; D_4__Methanosaetaceae; D_5__Methanosaeta	GGGAGCACCACAACGGGTGGAGCTTGCGGTTTAATTGGATTCAACGCCGGAAATCTTACCGGGACCGACAGCAATATGAAGGCCAGGCTGAAGACTTTGCCGGATTAGCTGAGAGGTGGTGCATGGCCGTCGTCAGTTCGTACTGTGAAGCATCCTGTTAAGTCAGGCAACGAGCGAGACCCACGCCCACAGTTGCCAGCGTACTCTCTGGAGTGACGGGTACACTGTGGGGACCGCCGCTGCTAAAGCGGAGGAAGGAATGGGCAACGGTAGGTCAGTATGCCCCGAATATCCCGGGCTACACGCGAGCTACAATGGTTGGTACAATGGGTATCTACCCCGAAAGGAGACGGGAATCTCCTAAAACCAATCTTAGTTCGGATTGAGGGCTGCAACTCGCCCTCATGAAGCTGGAATCCGTAGTAATCGCGTTTCAACAGAACGCGGTGAATACGTCCCTGCTCCTT	ASV123
3f984c60047c8c59658651c6943e03f9	0	0	0	0	0	0	0	0	0	0	0	0	0	0	0	0	0	0	0	0	0	0	0	0	0	0	0	0	0	0	0	0	0	0	0	0	0	0	0	0	0	0	0	0	0	0	0	D_0__Archaea; D_1__Euryarchaeota; D_2__Methanomicrobia; D_3__Methanosarcinales; D_4__Methanosaetaceae; D_5__Methanosaeta	GGGAGCACCACAACGGGTGGAGCTTGCGGTTTAATTGGATTCAACGCCGGAAATCTTACCGGGACCGACAGCAACATGAAGGCCAGGCTGAAGACTTTGCCGGATTAGCTGAGAGGTGGTGCATGGCCGTCGTCAGTTCGTACTGTGAAGCATCCTGTTAAGTCAGGCAACGAGCGGGACCCACGCCCACAGTTGCCAGCGTACTCTCCGGAGTGACGGGTACACTGTGGGGACCGCCGCTGCTAAAGCGGAGGAAGGAATGGGCAACGGTAGGTCAGTATGCCCCGAATATCCCGGGCTACACGCGAGCTACAATGGTTGGTACAATGGGTATCTACCCCGAAAGGGGACGGAAATCTCCTAAAACCAATCTTAGTTCGGATTGAGGGCTGCAACTCGCCCTCATGAAGCTGGAATCCGTAGTAATCGCGTTTCAACAGAACGCGGTGAATACGTCCCTGCTCCTT	ASV124
510739059ec24df158c99bb84ca0057f	74	0	0	0	0	0	0	0	0	0	0	0	0	0	0	0	0	0	0	0	0	0	0	0	0	0	0	0	0	0	0	0	0	0	0	0	0	0	0	0	0	0	0	0	0	0	0	D_0__Archaea; D_1__Euryarchaeota; D_2__Methanomicrobia; D_3__Methanosarcinales; D_4__Methanosaetaceae; D_5__Methanosaeta	GGGAGCACCACAACGGGTGGAGCTTGCGGTTTAATTGGATTCAACGCCGGAAATCTTACCGGGACCGACAGCAATATGAAGGCCAGGCTGAAGACTTTGCCGGATTAGCTGAGAGGTGGTGCATGGCCGTCGTCAGTTCGTACTGTGAAGCATCCTGTTAAGTCAGGCAACGAGCGAGACCCACGCCCACAGTTGCCAGCGTACTCTCTGGAGTGACGGGTACACTGTGGGGACCGCCGCTGCTAAAGCGGAGGAAGGAATGGGCAACGGTAGGTCAGTATGCCCCGAATATCCCGGGCTACACGCGAGCTACAATGGTTGGTACAATGGGTATCTACCCCGAAAGGGGACAGGAATCTCCTAAAACCAATCTTAGTTCGGATTGAGGGCTGCAACTCGCCCTCATGAAGCTGGAATCCGTAGTAATCGCGTTTCAACAGAACGCGGTGAATACGTCCCTGCTCCTT	ASV125
a0a3b67103046401235f4f30a2758162	0	0	0	0	0	0	0	0	0	0	0	0	0	0	0	0	0	9	14	0	0	0	0	0	7	0	12	0	12	0	0	0	38	65	0	0	0	0	0	0	0	47	0	0	0	0	0	D_0__Archaea; D_1__Euryarchaeota; D_2__Methanomicrobia; D_3__Methanosarcinales; D_4__Methanosaetaceae; D_5__Methanosaeta	GGGAGCACTACAACGGGTGGAGCCTGCGGTTTAATTGGATTCAACGCCGGAAATCTTACCGGGACCGACAGCGATATGAAGGCCAGGCTGAAGACTTTGCCGGATTAGCTGAGAGGTGGTGCATGGCCGTCGTCAGTTCGTACTGTGAAGCATCCTGTTAAGTCAGGCAACGAGCGAGACCCACGCCCACAGTTGCCAGCGTACTCTCCGGAGTGACGGGTACACTGTGGGGACCGCCGCTGCTAAAGCGGAGGAAGGAATGGGCAACGGTAGGTCAGTATGCCCCGAATATCCCGGGCTACACGCGGGCTACAATGGTTGGTACAATGGGTATCTACCCCGAAAGGGGATGGAAATCTCCTAAAGCCAATCTTAGTCCGGATTGAGGGCTGCAACTCGCCCTCATGAAGCTGGAATCCGTAGTAATCGCGTTTCAACAGAACGCGGTGAATACGTCCCTGCTCCTT	ASV126
e3d3020ea9789669632aa1f3186716a7	0	0	0	0	0	0	65	0	0	0	0	0	0	0	0	0	0	0	0	0	0	0	0	0	0	0	0	0	0	0	0	0	0	0	0	0	0	0	0	0	0	0	0	0	0	0	0	D_0__Archaea; D_1__Euryarchaeota; D_2__Methanomicrobia; D_3__Methanosarcinales; D_4__Methanosaetaceae; D_5__Methanosaeta	GGGAGCACCACAACGGGTGGAGCTTGCGGTTTAATTGGATTCAACGCCGGAAATCTTACCGGGACCGACAGCAATATGAAGGCCAGGCTGAAGACTTTGCCGGATTAGCTGAGAGGTGGTGCATGGCCGTCGTCAGTTCGTACTGTGAAGCATCCTGTTAAGTCAGGCAACGAGCGAGACCCACGCCCACAGTTGCCAGCGTACTCTCTGGAGTGACGGGTACACTGTGGGGACCGCCGCTGCTAAAGCGGAGGAAGGAATGGGCAACGGTAGGTCAGTATGCCCCGAATATCCCGGGCTACACGCGAGCTACAATGGTTGGTACAATGGGTATCTACCCCGAAAGGGGACGGGAATCTCCTAAAACCAATCTTAGTTCGGATTGAGGGCTGCAACTCGCCCTCATGAAGCTGGAATCTGTAGTAATCGCGTCTCAACAGAACGCGGTGAATACGTCCCTGCTCCTT	ASV127
764c66ea1fb3539acce182cdc1f05504	0	0	0	0	0	0	0	0	0	0	0	0	0	0	0	0	0	0	0	0	0	0	0	0	0	0	0	0	0	0	0	0	0	0	0	0	0	0	0	0	0	0	0	0	0	0	64	D_0__Archaea; D_1__Euryarchaeota; D_2__Methanomicrobia; D_3__Methanosarcinales; D_4__Methanosaetaceae; D_5__Methanosaeta	GGGAGCACCACAACGGGTGGAGCTTGCGGTTTAATTGGATTCAACGCCGGAAATCTTGCCGGGACCGACAGCAATATGAAGGCCAGGCTGAAGACTTTGCCGGATTAGCTGAGAGGTGGTGCATGGCCGTCGTCAGTTCGTACTGTGAAGCATCCTGTTAAGTCAGGCAACGAGCGAGACCCCCGCCCACAGTTGCCAGCGTACTCTCTGGAGTGACGGGTACACTGTGGGGACCGCCGCTGCTAAAGCGGAGGAAGGAATGGGCAACGGTAGGTCAGTATGCCCCGAATATCCCGGGCTACACGCGAGCTACAATGGTTGGTACAATGGGTATCTACCCCGAAAGGGGACGGGAATCTCCTAAAACCAATCTTAGTTCGGATTGAGGGCTGCAACTCGCCCTCATGAAGCTGGAATCCGTAGTAATCGCGTTTCAACAGAACGCGGTGAATACGTCCCTGCTCCTT	ASV128
64fe68760ba256c035fec1fc12a2a576	0	0	0	0	0	0	0	0	0	0	0	0	0	63	0	0	0	0	0	0	0	0	0	0	0	0	0	0	0	0	0	0	0	0	0	0	0	0	0	0	0	0	0	0	0	0	0	D_0__Archaea; D_1__Euryarchaeota; D_2__Methanomicrobia; D_3__Methanosarcinales; D_4__Methanosaetaceae; D_5__Methanosaeta	GGGAGCACCACAACGGGTGGAGCTTGCGGTTTAATTGGATTCAACGCCGGAAATCTTACCGGGACCGACAGCAATATGAAGGCCAGGCTGAAGACTTTGCCGGATTAGCTGAGAGGTGGTGCATGGCCGTCGTCAGTTCGTACTGTGAAGCATCCTGTTAAGTCAGGCAACGAGCGAGACCCACGCCCACAGTTGCCAGCGTACTCTCTGGAGTGACGGGTACACTGTGGGGACCGCCGCTGCTAAAGCGGAGGAAGGAATGGGCAACGGTAGGTCAGTATGCCCCGAATATCCCGGGCTACACGCGAGCTACAATGGTTGGTACAATGGGTATCTACCCCGAAAGGGGACGGGAATCTCCTAAAACCAATCTTAGTTCGGATTGAGGGCTGCAACTCGCCCTCATGAAGCTGGAACCCATAGTAATCGCGTTTCAACAGAACGCGGTGAATACGTCCCTGCTCCTT	ASV129
d117dbb47469dcce49e7c08b95f99c64	0	0	0	0	0	0	0	0	0	0	0	0	0	0	0	0	0	0	0	0	0	0	0	0	0	0	0	0	0	0	0	0	0	0	63	0	0	0	0	0	0	0	0	0	0	0	0	D_0__Archaea; D_1__Euryarchaeota; D_2__Methanomicrobia; D_3__Methanosarcinales; D_4__Methanosaetaceae; D_5__Methanosaeta	GGGAGCACCACAACGGGTGGAGCTTGCGGTTTAATTGGATTCAACGCCGGAAATCTTACCGGGACCGACAGCAATATGAAGGCCAGGCCGAAGACTTTGCCGGATTAGCTGAGAGGTGGTGCATGGCCGTCGTCAGTTCGTACTGTGAAGCATCCTGTTAAGTCAGGCAACGAGCGAGACCCACGCCCACAGTTGCCAGCGTACTCTCCGGAGTGACGGGTACACTGTGGGGACCGCCGCTGCTAAAGCGGAGGAAGGAATGGGCAACGGTAGGTCAGTATGCCCCGAATATCCCGGGCTACACGCGAGCTACAATGGTTGGTACAATGGGTATCTACCCCGAAAGGGGATGGTAATCTCCTAAATCCAATCTTAGTCCGGATTGAGGGCTGCAACTCGCCCTCATGAAGCTGGAATCCGTAGTAATTGCGTTTCAACAGAACGCGGTGAATACGTCCCTGCTCCTT	ASV130
5c00cdaef5c994e72cde923fef483342	0	0	0	0	0	0	0	0	0	0	0	0	57	0	0	0	0	0	0	0	0	0	0	0	0	0	0	0	0	0	0	0	0	0	0	0	0	0	0	0	0	0	0	0	0	0	0	D_0__Archaea; D_1__Euryarchaeota; D_2__Methanomicrobia; D_3__Methanosarcinales; D_4__Methanosaetaceae; D_5__Methanosaeta	GGGAGCACCACAACGGGTGGAGCTTGCGGTTTAATTGGATTCAACGCCGGAAATCTTACCGGGACCGATAGCAATATGAAGACCAGGCTGAAGACTTTGCCGGATTAGCTGAGAGGTGGTGCATGGCCGTCGTCAGTTCGTACTGTGAAGCATCCTGTTAAGTCAGGCAACGAGCGAGACCCACGCCCACAGTTGCCAGCGTACTCTCTGGAGTGACGGGTACACTGTGGGGACCGCCGCTGCTAAAGCGGAGGAAGGAATGGGCAACGGTAGGTCAGTATGCCCCGAATATCCCGGGCTACACGCGAGCTACAATGGTTGGTACAATGGGTATCTACCCCGAAAGGGGACGGGAATCTCCTAAAACCAATCTTAGTTCGGATTGAGGGCTGCAACTCGCCCTCATGAAGCTGGAATCCGTAGTAATCGCGTTTCAACAGAACGCGGTGAATACGTCCCTGCTCCTT	ASV131
c809ccc0720c59df80c35444d443123c	0	0	0	0	0	0	0	0	0	0	0	0	0	0	0	0	0	0	0	0	0	0	0	0	0	0	0	0	0	56	0	0	0	0	0	0	0	0	0	0	0	0	0	0	0	0	0	D_0__Archaea; D_1__Euryarchaeota; D_2__Methanomicrobia; D_3__Methanosarcinales; D_4__Methanosaetaceae; D_5__Methanosaeta	GGGAGCACCACAACGGGTGGAGCTTGCGGTTTAATTGGATTCAACGCCGGAAATCTTACCGGGACCGACAGCAATATGAAGGCCAGGCTGAAGACTTTGCCGGATTAGCTGAGAGGTGGTGCATGGCCGTCGTCAGTTCGTACTGTGAAGCATCCTGTTAAGTCAGGCAACGAGCGTGACCCACGCCCACAGTTGCCAGCGTACTCTCCGGAGTGACGGGTACACTGTGGGGACCGCCGCTGCTAAAGCGGAGGAAGGAATGGGCAACGGTAGGTCAGTATGCCCCGAATATCCCGGGCTACACGCGAGCTACAATGGTTGGTACAATGGGTATCTACCCCGAAAGGGGATGGTAATCTCCTAAATCCAATCTTAGTCCGGATTGAGGGCTGCAACTCGCCCTCATGAAGCTGGAATCCGTAGTAATCGCGTTTCAACAGAACGCGGTGAATACGTCCCTGCTCCTT	ASV132
096710283d50bd23163f99759979866b	0	0	0	0	0	0	0	0	0	0	0	0	0	0	0	0	0	16	24	45	7	24	0	12	51	33	13	0	14	0	26	30	0	0	0	0	0	0	0	0	0	0	0	0	0	0	0	D_0__Archaea; D_1__Euryarchaeota; D_2__Methanomicrobia; D_3__Methanosarcinales; D_4__Methanosaetaceae; D_5__Methanosaeta	GGGAGCACTACAACGGGTGGAGCCTGCGGTTTAATTGGACTCAACGCCGGAAAACTCACCGGGGGCGACAGCAATATGTAGGTCAAGCTAAAGACTTTACCAGAATCGCTGAGAGGAGGTGCATGGCCGTCGTCAGTTCGTACTGTGAAGCATCCTGTTAAGTCAGGCAACGAGCGAGACCCACGCCCACAGTTGCCAGCGTACTCTCTGGAGTGACGGGTACACTGTGGGGACCGCCGCTGCTAAAGCGGAGGAAGGAATGGGCAACGGTAGGTCAGTATGCCCCGAATATCCCGGGCTACACGCGAGCTACAATGGTTGGTACAATGGGTATCTACCCCGAAAGGGGACGGGAATCTCCTAAAACCAATCTTAGTTCGGATTGAGGGCTGCAACTCGCCCTCATGAAGCTGGAATCCGTAGTAATCGCGTTTCAACAGAACGCGGTGAATACGTCCCTGCTCCTT	ASV133
22a354e98cf2d8dfc8dcdeb54828fc93	48	0	0	0	0	0	0	0	0	0	0	0	0	0	0	0	0	0	0	0	0	0	0	0	0	0	0	0	0	0	0	0	0	0	0	0	0	0	0	0	0	0	0	0	0	0	0	D_0__Archaea; D_1__Euryarchaeota; D_2__Methanomicrobia; D_3__Methanosarcinales; D_4__Methanosaetaceae; D_5__Methanosaeta	GGGAGCACCACAACGGGTGGAGCTTGCGGTTTAATTGGATTCAACGCCGGAAATCTTACCGGGACCGACAGCAATATGAAGGCCAGGCTGAAGACTTTGCCGGATTAGCTGAGAGGTGGTGCATGGCCGTCGTCAGTTCGTACTGTGAAGCATCCTGTTAAGTCAGGCAACGAGCGAGACCCACGCCCACAGTTGCCAGCGTACTCTCTGGAGTGACGGGTACACTGTGGGGACCGCCGCTGCTAAAGCGGAGGAAGGAATGGGCAACGGTAGGTCAGTATGCCCCGAATATCCCGGGCTACACGCGAGCTACAATGGTTGGTACAATGGGTATCTACCCCGAAAGGGGACGAGAATCTCCTAAAACCAATCTTAGTTCGGATTGAGGGCTGCAACTCGCCCTCATGAAGCTGGAATCCGTAGTAATCGCGTTTCAACAGAACGCGGTGAATACGTCCCTGCTCCTT	ASV134
3a43c5c285d464940510d5ea4b57185a	0	0	0	0	0	0	0	0	0	0	0	47	0	0	0	0	0	0	0	0	0	0	0	0	0	0	0	0	0	0	0	0	0	0	0	0	0	0	0	0	0	0	0	0	0	0	0	D_0__Archaea; D_1__Euryarchaeota; D_2__Methanomicrobia; D_3__Methanosarcinales; D_4__Methanosaetaceae; D_5__Methanosaeta	GGGAGCACCACAACGGGTGGAGCTTGCGGTTTAATTGGATTCAACGCCGGAAATCTTACCGGGACCGACAGCAACATGAAGGCCAGGCTGAAGACTTTGCCGGATTAGCTGAGAGGTGGTGCATGGCCGTCGTCAGTTCGTACTGTGAAGCATCCTGTTAAGTCAGGCAACGAGCGAGACCCACGCCCACAGTTGCCAGCGTACTCTCCGGAGTGACGGGTACACTGTGGGGACCGCCGCTGCTAAAGCGGAGGAAGGAATGGGCAACGGTAGGTCAGTATGCCCCGAATATCCCGGGCTACACGCGAGCTACAATGGTTGGTACAATGGGTATCTACCCCGAAAGGGGACGGAAATCTCCTAAAACCAATCTTAGTTCGGATTGAGGGCTGCAACTCGCCCTCATGAAGCTGGAATCCGTAATAATCGCGTTTCAACAGAACGCGGTGAATACGTCCCTGCTCCTT	ASV135
766501cd6654399c9009fcf56efd9959	0	0	0	0	0	0	0	0	0	0	0	0	0	0	0	0	0	0	0	0	0	0	0	0	0	0	0	0	0	0	0	0	0	0	0	0	0	0	0	0	46	0	0	0	0	0	0	D_0__Archaea; D_1__Euryarchaeota; D_2__Methanomicrobia; D_3__Methanosarcinales; D_4__Methanosaetaceae; D_5__Methanosaeta	GGGAGCACCACAACGGGTGGAGCTTGCGGTTTAATTGGATTCAACGCCGGAAATCTTACCGGGACCGACAGCAATATGAAGGCCAGGCTGAAGACTTTGCCGGATTAGCTGAGAGGTGGTGCATGGCCGTCGTCAGTTCGTACTGTGAAGCATCCTGTTAAGTCAGGCAACGAGCGAGACCCACGCCCACAGTTGCCAGCGTACTCTCTGGAGTGACGGGTACACTGTGGGGACCGCCGCTGCTAAAGCGGAGGAAGGAATGGGCAACGGTAGGTCAGTATGCCCCGAATATCCCGGGCTACACGCGAGCTACAATGGTTGGTACAATGGGTATCTACCCCGAAAGGGGACGGAAATCTCCTAAAACCAATCTTAGTTCGGATTGAGGGCTGCAACTCGCCCTCATGAAGCTGGAATCCGTAGTAATCGTGTTTCAACAGAACGCGGTGAATACGTCCCTGCTCCTT	ASV136
37236b3f8b1292efcce4616aa7295d4e	0	0	0	0	0	0	0	0	0	0	0	0	0	0	0	0	0	0	0	0	0	0	0	0	0	0	0	0	0	0	0	0	0	0	0	0	20	0	0	0	0	0	0	0	0	0	0	D_0__Archaea; D_1__Euryarchaeota; D_2__Methanomicrobia; D_3__Methanosarcinales; D_4__Methanosaetaceae; D_5__Methanosaeta	GGGAGCACCACAACGGGTGGAGCTTGCGGTTTAATTGGATTCAACGCCGGAAATCTTACCGGGACCGACAGCAATATGAAGGCCAGGCTGAAGACTTTGCCGGATTAGCTGAGAGGTGGTGCATGGCCGTCGTCAGTTCGTACTGTGAAGCATCCTGTTAAGTCAGGCAACGAGCGAGACCCACGCCCACAGTTGCCAGCGTACTCTCTGGAGTGACGGGTACACTGTGGGGACCGCCGCTGCTAAAGCGGAGGAAGGAATGGGCAACGGTAGGTCAGTATGCCCCGAATATCCCGGGCTACACGCGAGCTACAATGGTTGGTACAATGGGTATCTACCCCGAAAGGGGACGGGAATCTCCTAAAACCAATCTTAGTTCGGATTGAGGGCTGCAACTCGCCCTCATGAAGCTGGAATCCGTAGTAATCGCGTTTCAACAGAACGCGGTGAATACGTCCCTGCTCCTTGCACGCACCGCTCGTGT	ASV137
9d5aa15d60b6c868973e3126d65b522c	0	0	0	0	0	0	0	0	0	0	0	0	0	0	0	0	0	3	6	0	5	1	1	3	4	0	0	0	0	0	0	0	0	0	0	0	0	0	0	0	0	0	0	0	0	0	0	D_0__Archaea; D_1__Euryarchaeota; D_2__Methanomicrobia; D_3__Methanosarcinales; D_4__Methanosaetaceae; D_5__Methanosaeta	GGGAGCACCACAACGGGTGGAGCTTGCGGTTTAATTGGATTCAACGCCGGAAATCTTACCGGGACCGACAGCAATATGAAGGCCAGGCTGAAGACTTTGCCGGATTAGCTGAGAGGTGGTGCATGGCCGTCGTCAGTTCGTACTGTGAAGCATCCTGTTAAGTCAGGCAACGAGCGAGACCCACGCCCACAGTTGCCAGCGTACTCTCCGGAGTGACGGGTACACTGTGGGGACCGCCGCTGCTAAAGCGGAGGAAGGAATGGGCAACGGTAGGTCAGCATGCCCCGAATTACCCGGGCTACACGCGTGCTACAATGGGCAGGACAATGGGCATCGACACCGAAAGGTGAAGGCAATCCCCTAAACCTGTCCCTAGTTCGGATTGTGGGCTGCAACTCGCCCACATGAAGCTGGAATCCGTAGTAATCGCGGATCAACATTCCGCGGTGAATATGTCCCTGCTCCTT	ASV138
5e746ff3f518f37398127ff1c6a2e026	208	314	0	0	0	0	0	0	0	0	0	0	0	0	0	0	0	0	12	12	0	22	0	0	0	11	0	0	0	0	0	13	30	115	0	0	0	0	0	0	0	0	0	0	0	0	0	D_0__Archaea; D_1__Euryarchaeota; D_2__Methanomicrobia; D_3__Methanosarcinales; D_4__Methanosaetaceae; D_5__Methanosaeta; D_6__uncultured archaeon	GGGAGCACCACAACGGGTGGAGCCTGCGGTTTAATTGGATTCAACGCCGGAAAGCTTACCGGGACCGACAGCGACATGAAGGCCAGGCTAAAGACCTTGCTGGATTAGCTGAGAGGTGGTGCATGGCCGTCGTCAGTTCGTACTGTGAAGCATCCTGTTAAGTCAGGCAACGAGCGAGACCCACGCCCACAGTTGCCAGCATGCCCTTCGGGGCGATGGGTACTCTGTGGGGACCGCCGCTGCTAAAGCGGAGGAAGGAATGGGCAACGGTAGGTCAGTATGCCCCGAATATCCCGGGCTACACGCGGGCTACAATGGTTGGCACAATGGGAATCTACCCCGTAAGGGGACGGAAATCTCCTAAAACCAATCGTAGTTCGGATTGAGGGCTGAAACTCGCCCTCATGAAGCTGGAATCCGTAGTAATCGCGTTTCAATAGAACGCGGTGAATACGTCCCTGCTCCTT	ASV139
316f1907587d9c8b2665adcdc147e252	0	0	0	0	0	0	0	0	0	0	0	0	0	0	0	0	0	0	0	0	2	0	0	0	0	0	0	0	0	0	0	0	0	0	0	0	0	0	0	0	0	0	0	0	0	0	0	D_0__Archaea; D_1__Euryarchaeota; D_2__Methanomicrobia; D_3__Methanosarcinales; D_4__Methanosaetaceae; D_5__Methanosaeta; D_6__uncultured archaeon	GGGAGCACCACAACGGGTGGAGCCTGCGGTTTAATTGGATTCAACGCCGGAAAGCTTACCGGGACCGACAGCGACATGAAGGCCAGGCTAAAGACCTTGCTGGATTAGCTGAGAGGTGGTGCATGGCCGTCGTCAGTTCGTACTGTGAAGCATCCTGTTAAGTCAGGCAACGAGCGAGACCCACGCCCACAGTTGCCAGCATGCCCTTCGGGGCGATGGGTACTCTGTGGGGACCGCCGCTGCTAAAGCGGAGGAAGGAATGGGCAACGGTAGGTCAGTATGCCCCGAATATCCCGGGCTACACGCGAGCTACAATGGTTGGTACAATGGGTATCTACCCCGAAAGGGGACGGAAATCTCCTAAAACCAATCTTAGTTCGGATTGAGGGCTGCAACTCGCCCTCATGAAGCTGGAATCCGTAGTAATCGCGTTTCAACAGAACGCGGTGAATACGTCCCTGCTCCTT	ASV140
cdf0f50a3138935e64b9fd0a550e81a8	0	0	0	0	0	0	0	0	0	0	0	0	0	0	0	1623	0	0	0	0	0	0	0	0	0	0	0	0	0	2254	862	0	0	0	0	0	0	0	0	0	0	0	0	0	0	0	0	D_0__Archaea; D_1__Euryarchaeota; D_2__Methanomicrobia; D_3__Methanosarcinales; D_4__Methanosarcinaceae; D_5__Methanomethylovorans	GGGAGCACTACAACGGGTGGAGCCTGCGGTTTAATTGGACTCAACGCCGGAAAACTCACCGGGGGCGACAGCAATATGTAGGTCAAGCTAAAGACTTTACCAGAATCGCTGAGAGGAGGTGCATGGCCGTCGTCAGTTCGTACTGTGAAGCATCCTGTTAAGTCAGGCAACGAGCGAGACCCGTGCCCACTGTTGCCAGCATGTCCTTCGGGATGATGGGTACTCTGTGGGGACCGCCGATGCTAAATCGGAGGAAGGTGCGGGCTACGGTAGGTCAGTATGCCCCGAATCTCCCGGGCTACACGCGGGCTACAATGGCCGGGACAATGGGTCCCTACCCCGAAAGGGGATGGTAATCTCATAAACCCGGCCGTAGTTCGGATCGAGGGCTGTAACCCGCCCTCGTGAAGCTGGAATCCGTAGTAATCGCGTTTCAACATAGCGCGGTGAATACGTCCCTGCTCCTT	ASV141
6971bdf54e78378902f7c570a9c8cf3a	0	0	0	0	0	0	0	0	0	0	0	0	0	0	0	0	0	0	0	0	0	0	0	0	0	0	0	0	0	0	0	0	0	0	0	0	0	0	0	0	0	0	0	0	0	0	0	D_0__Archaea; D_1__Euryarchaeota; D_2__Methanomicrobia; D_3__Methanosarcinales; D_4__Methanosarcinaceae; D_5__Methanomethylovorans	GGGAGCACTACAACGGGTGGAGCCTGCGGTTTAATTGGACTCAACGCCGGAAAACTCACCGGGGGCGACAGCAATATGTAGGTCAAGCTAAAGACTTTACCAGAATCGCTGAGAGGAGGTGCATGGCCGTCGTCAGTTCGTACTATGAAGCATCCTGTTAAGTCAGGCAACGAGCGAGACCCGTGCCCACTGTTGCCAGCATGTCCTTCGGGATGATGGGTACTCTGTGGGGACCGCCGATGCTAAATCGGAGGAAGGTGCGGGCTACGGTAGGTCAGTATGCCCCGAATCTCCCGGGCTACACGCGGGCTACAATGACCGGGACAATGGGTTCCTACCCCGAAAGGGGATGGTAATCTCATAAACCCGGCCGTAGTTCGGATCGAGGGCTGTAACCCGCCCTCGTGAAGCTGGAATCCGTAGTAATCGCGTTTCAACATAGCGCGGTGAATACGTCCCTGCTCCTT	ASV142
36cf6ab2cbe573d31eecd78c096472ab	0	0	0	0	0	0	0	0	0	0	0	0	0	0	0	0	0	0	0	0	0	0	0	0	0	0	0	0	0	0	0	0	0	0	0	0	0	0	0	0	15	0	0	0	0	0	0	D_0__Archaea; D_1__Euryarchaeota; D_2__Methanomicrobia; D_3__Methanosarcinales; D_4__Methanosarcinaceae; D_5__Methanomethylovorans	GGGAGCACTACAACGGGTGGAGCCTGCGGTTTAATTGGACTCAACGCCGGAAAACTCACCGGGGGCGACAGCAATATGTAGGTCAAGCTAAAGACTTTACCAGAATCGCTGAGAGGAGGTGCATGGCCGTCGTCAGTTCGTACTGTGAAGCATCCTGTTAAGTCAGGCAACGAGCGAGACCCGTGCCCACTGTTGCCAGCATGTCCTTCGGGATGATGGGTACTCTGTGGGGACCGCCGATGCTAAATCGGAGGAAGGTGCGGGCTACGGTAGGTCAGTATGCCCCGAATCTCCCGGGCTACACGCGGGCTACAATGACTGGGACAATGGGCTCCTACCCCGAAAGGGGATGGTAATCTCATAAACCCAGCCGTAGTTCGGATCGAGGGCTGCAACCCGCCCTCGTGAAGCTGGAATCCGTAGTAATCGCGTTTCAACATAGCGCGGTGAATACGTCCCTGCTCCTT	ASV143
09a10290ffcea9b3a1d180fe731fbe3b	0	0	0	0	0	0	0	0	0	0	0	0	0	0	0	0	0	0	0	0	0	0	0	0	0	0	0	0	0	0	0	0	0	0	0	0	0	0	0	0	0	0	0	0	7	0	0	D_0__Archaea; D_1__Euryarchaeota; D_2__Methanomicrobia; D_3__Methanosarcinales; D_4__Methanosarcinaceae; D_5__Methanomethylovorans	GGGAGCACTACAACGGGTGGAGCCTGCGGTTTAATTGGACTCAACGCCGGAAAACTCACCGGGGGCGACAGCAATATGTAGGTCAAGCTAAAGACTTTACCAGAATCGCTGAGAGGAGGTGCATGGCCGTCGTCAGTTCGTACTGTGAAGCATCCTGTTAAGTCAGGCAACGAGCGAGACCCGTGCCCACTGTTGCCAGCATGTCCTTCGGGATGATGGGTACTCTGTGGGGACCGCCGATGCTAAATCGGAGGAAGGTGCGGGCTACGGTAGGTCAGTATGCCCCGAATCTCCCGGGCTACACGCGGGCTACAATGACTGGGACAATGGGTTCCTACCCCGAAAGGGGATGGTAATCTCATAAACCCAGCCGTAGTTCGGATCGAGGGCTGTAACCCGCCCTCGTGAAGCTGGAATCCGTAGTAATCGCGTTTCAACATAGCGCGGTGAATACGTCCCTGCTCCTT	ASV144
7f7e80e1233d2b817d9df4f8abbc5a21	0	678	0	0	14	0	0	123	9	0	4	0	0	0	7712	31643	2	93	234	222	70	146	63	180	214	203	60	169	71	19156	12127	527	59	38	245	0	0	1020	415	273	207	1023	0	0	0	0	0	D_0__Archaea; D_1__Euryarchaeota; D_2__Methanomicrobia; D_3__Methanosarcinales; D_4__Methanosarcinaceae; D_5__Methanomethylovorans; D_6__uncultured Methanomethylovorans sp.	GGGAGCACTACAACGGGTGGAGCCTGCGGTTTAATTGGACTCAACGCCGGAAAACTCACCGGGGGCGACAGCAATATGTAGGTCAAGCTAAAGACTTTACCAGAATCGCTGAGAGGAGGTGCATGGCCGTCGTCAGTTCGTACTGTGAAGCATCCTGTTAAGTCAGGCAACGAGCGAGACCCGTGCCCACTGTTGCCAGCATGTCCTTCGGGATGATGGGTACTCTGTGGGGACCGCCGATGCTAAATCGGAGGAAGGTGCGGGCTACGGTAGGTCAGTATGCCCCGAATCTCCCGGGCTACACGCGGGCTACAATGACCGGGACAATGGGTTCCTACCCCGAAAGGGGATGGTAATCTCATAAACCCGGCCGTAGTTCGGATCGAGGGCTGTAACCCGCCCTCGTGAAGCTGGAATCCGTAGTAATCGCGTTTCAACATAGCGCGGTGAATACGTCCCTGCTCCTT	ASV145
6dfe4a95a0a671cbbd4785ab9203589f	0	0	0	0	0	0	0	0	0	0	0	0	0	0	339	0	0	0	0	0	0	0	0	0	0	0	0	0	0	0	0	0	0	0	0	0	0	0	0	0	0	0	0	0	0	0	0	D_0__Archaea; D_1__Euryarchaeota; D_2__Methanomicrobia; D_3__Methanosarcinales; D_4__Methanosarcinaceae; D_5__Methanomethylovorans; D_6__uncultured Methanomethylovorans sp.	GGGAGCACTACAACGGGTGGAGCCTGCGGTTTAATTGGACTTAACGCCGGAAAACTCACCGGGGGCGACAGCAATATGTAGGTCAAGCTAAAGACTTTACCAGAATCGCTGAGAGGAGGTGCATGGCCGTCGTCAGTTCGTACTGTGAAGCATCCTGTTAAGTCAGGCAACGAGCGAGACCCGTGCCCACTGTTGCCAGCATGTCCTTCGGGATGATGGGTACTCTGTGGGGACCGCCGATGCTAAATCGGAGGAAGGTGCGGGCTACGGTAAGTCAGTATGCCCCGAATCTCCCGGGCTACACGCGGGCTACAATGACCGGGACAATGGGTTCCTACCCCGAAAGGGGATGGTAATCTCATAAACCCGGCCGTAGTTCGGATCGAGGGCTGTAACCCGCCCTCGTGAAGCTGGAATCCGTAGTAATCGCGTTTCAACATAGCGCGGTGAATACGTCCCTGCTCCTT	ASV146
0d9202e7456d858d53a8fb0d3677ce18	0	0	0	0	0	0	0	0	0	0	0	0	0	0	0	0	0	0	0	0	0	0	0	0	0	0	0	0	0	0	68	0	0	0	0	0	0	0	0	0	0	0	0	0	0	0	0	D_0__Archaea; D_1__Euryarchaeota; D_2__Methanomicrobia; D_3__Methanosarcinales; D_4__Methanosarcinaceae; D_5__Methanomethylovorans; D_6__uncultured Methanomethylovorans sp.	GGGAGCACTACAACGGGTGGAGCCTGCGGTTTAATTGGACTCAACGCCGGAAAACTCACCGGGGGCGACAGCAATATGTAGGTCAAGCTAAAGACTTTACCAGAATCGCTGAGAGGAGGTGCATGGCCGTCGTCAGTTCGTACTGTGAAGCATCCTGTTAAGTCAGGCAACGAGCGAGACCCGTGCCCACTGTTTCCAGCATGTCCTTCGGGATGATGGGTACTCTGTGGGGACCGCCGATGCTAAATCGGAGGAAGGTGCGGGCTACGGTAGGTCAGTATGCCCCGAATCTCCCGGGCTACACGCGGGCTACAATGACCGGGACAATGGGTTCCTACCCCGAAAGGGGATGGTAATCTCATAAACCCGGCCGTAGTTCGGATCGAGGGCTGTAACCCGCCCTCGTGAAGCTGGAATCCGTAGTAATCGCGTTTCAACATAGCGCGGTGAATACGTCCCTGCTCCTT	ASV147
c2b8a92af9495887f106d4e4ce6a4fe4	0	0	0	0	0	0	0	0	0	0	0	0	0	0	0	0	0	0	0	0	0	0	0	0	0	0	0	0	0	0	0	6	0	0	0	0	0	0	0	0	0	0	0	0	0	0	0	D_0__Archaea; D_1__Euryarchaeota; D_2__Methanomicrobia; D_3__Methanosarcinales; D_4__Methanosarcinaceae; D_5__Methanosarcina	GGGAGCACAACAACGGGTGGAGCCTGCGGTTTAATTGGACTCAACGCCGGACAACTCACCGGGGACGACAGCAAAATGTAGGCCAGGCTGAAGACCTTGCCTGAATCGCTGAGAGGAGGTGCATGGCCGTCGCCAGTTCGTACTGTGAAGCATCCTGTTAAGTCAGGCAACGAGCGAGACCCGTGCCCACTGTTACCAGCATGTCCTCCGGGATGATGGGTACTCTGTGGGGACCGCCGGTGTTAAATCGGAGGAAGGTGCGGGCCACGGTAGGTCAGTATGCCCCGAATTTCCCGGGCTACACGCGGGCTACAATGAATGGGACAATGGGTCCCTCCCCTGAAAAGGGCTGGTAATCTCATAAACCCATCCTTAGTTCGGATCGAGGGCTGTAACTCGCCCTCGTGAAGCTGGAATCCGTAGTAATCGCGTTTCAATATAGCGCGGTGAATACGTCCCTGCTCCTT	ASV148
e9a6cb9c1ef98897744105038506cca9	52	0	0	0	336	273	0	18	114	0	47	0	0	0	0	8	0	107	109	498	614	196	9	0	48	81	146	148	176	0	23	113	46	116	0	0	0	0	549	0	0	323	0	0	7	0	0	D_0__Archaea; D_1__Euryarchaeota; D_2__Thermococci; D_3__Methanofastidiosales; D_4__Methanofastidiosaceae; D_5__Candidatus Methanofastidiosum; D_6__uncultured archaeon	GGGAGCACCACAAGAGGTGGAGGCTGCGGTTCAATTGGACTCAACGCCGGAAAACTCACCGGGAGCGACAGCAGTATGATTGCCAGGTTGATGACCTTGCTTGACAAGCTGAGAGGAGGTGCATGGCCGCCGTCAGTTCGTACCGTGAGGCGTCCTGTTAAGTCAGGCAACGAACGAGACCCTTGCATCTAGTTGCCAGCAGATCCCTTCGGGATGCTGGGTACCCTAGATGGACCGCCACTGCTAAAGTGGAGGAAGGAGAGGGCGACGGTAGGTCAGTATGCCCCGAATCTCCCGGGCTACACGCGGCCTACAATGGACAGGACAATGGGCTCCGATCCCGAAAGGGAAAGGCAATCCTTTAAACCTGTTCTTAGTTCGGATTGAGGGCTGTAACTCGCCCTCATGAAGCTGGAATCTCTAGTAATCGCGTGTCATTATCGCGCGGTGAATACGTCCCTGCTCCTT	ASV149
017711b0f65c452f3bfc30110474d854	0	0	0	0	76	0	0	0	0	0	0	0	0	0	0	0	0	0	0	66	78	0	0	0	0	0	0	0	0	0	0	0	0	0	0	0	0	0	0	0	0	0	0	0	0	0	267	D_0__Archaea; D_1__Euryarchaeota; D_2__Thermococci; D_3__Methanofastidiosales; D_4__Methanofastidiosaceae; D_5__Candidatus Methanofastidiosum; D_6__uncultured archaeon	GGGAGCACCACAAGAGGTGGAGGCTGCGGTTCAATTGGACTCAACGCCGGAAAACTCACCGGGAGCGACAGCAGTATGATTGCCAGGTTGATGACCTTGCTTGACAAGCTGAGAGGAGGTGCATGGCCGCCGTCAGTTCGTACCGTGAGGCGTCCTGTTAAGTCAGGCAACGAACGAGACCCTTGCATCTAGTTGCCAGCAGATCCCTTCGGGATGCTGGGTACCCTAGATGGACCGCCACTGCTAAAGTGGAGGAAGGAGAGGGCGACGGTAGGTCAGTATGCCCCGAATCTCCCGGGCTACACGCGGCCTACAATGGACAGGACAATGGGCTCCGATCCCGAAAGGGAAAGGCAATCCTTTAAACCTGTTCTTAGTTCGGATTGAGGGCTGTAACTCGCCCTCATGAAGCTGGAATCTCTAGTAATCGCGTGTCATCATCGCGCGGTGAATACGTCCCTGCTCCTT	ASV150
bc84a10529ff1f93f0029a2877ad5f3c	0	0	30	0	0	0	0	0	0	0	0	0	0	0	0	11	0	38	34	0	0	95	155	0	34	44	45	24	72	41	0	26	0	15	79	727	27	0	52	0	208	262	0	0	0	0	0	D_0__Archaea; D_1__Euryarchaeota; D_2__Thermoplasmata; D_3__Marine Group II; D_4__uncultured euryarchaeote; D_5__uncultured euryarchaeote; D_6__uncultured euryarchaeote	GGGAGTACCGCAACGGGAGTAGCGTGCGGTTTAATTGGATTCAACGCCGTAAACCTCACCGGAGGAGACCACCACATGTGGGCCAGGCTGAAGACTTTGCCCGAATAATAGGTGGAGAGGTGGTGCATGGCCGTCGTCAGTTCGTACCGTGAGGCGTTCTGTTAAGTCAGATAACGAACGAGACCCTTGCCTTTAGTTGCTACCTGTAAGTTCGCTTGCAGGGCACACTAGAGGGACCGCTGGCGCTAAGTCAGAGGAAGGAGAGGGCGACGGTAGGTCAGTATGCCCTGAATCCTTCGGGCTACACGCGCGCTACAAAGGATGGGACAATAGGTTCCGACGCCGAAAGGCGAAGGCGATCCCGAAACCCATCCGTAGTTCGGATCGGGGGTTGAAACTCACCCCCGTGAAGCTGGATTCCGTAGTAATCGCAAGTCAACACCTTGCGGTGAATATGCCCCTTCTCCTT	ASV151
fda6f4f2ca91c813953da2239826e149	0	0	0	0	0	0	0	0	0	0	0	0	0	0	0	0	0	0	0	13	0	0	0	0	0	0	0	0	0	0	0	0	0	0	0	0	0	0	0	0	0	0	0	39	4	175	0	D_0__Archaea; D_1__Euryarchaeota; D_2__Thermoplasmata; D_3__Methanomassiliicoccales; D_4__Methanomassiliicoccaceae; D_5__Methanomassiliicoccus	GGGAGCACCGCAACGGGAGGAGCGTGCGGTTCAATTGGATTCAACGCCGAAAAACTCACCAGGAGCGACGGATATATGAAGGTCAAGCTGATGACTTTACCTGATTTTCCGAGAGGTGGTGCATGGCCGTCGTCAGTTCGTACCGTAAGGCGTTCTCTTAAGTGAGATAACGAACGAGACCCTCACCATTAATTGCTAGTCTCTTCTCCGGAGGAGGCGCACATTAATGGGACCGCTGGCGCTAAGTCAGAGGAAGGAGAGGTCAACGGTAGGTCCGTATGCCCCGAATCCCCTGGGCAACACGCGCGCTACAAAGGGTGGGACAATGGGCTTCGACACCGAAAGGTGAAGACAATCCTGAAACCCATCCATAGTTCGGATTGGGGGCTGTAACCCGCCCCCATGAAGCTGGATTCCGTAGTAATCGCTTGTCAACATCAAGCGGTGAATATGCCCCTGCTCCTT	ASV152
33a67dfe1dcb6b5e29038eec5389e1b1	0	0	0	0	100	0	0	15	0	0	0	0	0	0	0	0	0	13	16	115	216	27	0	0	24	15	25	194	62	105	0	74	0	0	0	0	0	398	103	0	105	61	0	9	0	0	0	D_0__Archaea; D_1__Euryarchaeota; D_2__Thermoplasmata; D_3__Methanomassiliicoccales; D_4__Methanomassiliicoccaceae; D_5__uncultured	GGGAGCACCGCAACGGGAGGAGCGTGCGGTTCAATTGGATTCAACGCCGGACAACTCACCAGGAGCGACGGTTACATGAAGGCCAGGCTGATGACCTTGCCTGATTTTCCGAGAGGTGGTGCATGGCCGTCGTCAGTTCGTACCGTAAGGCGTTCTCTTAAGTGAGATAACGAACGAGACCCTCGCCGTTAATTGCTAGTGTTCTCTCCGGAGGGCACGCACATTAACGGGACCGCTGTCGCTAAGACAGAGGAAGGGGAGGTCAACGGTAGGTCCGTATGCCCCGAATCTCCTGGGCTACACGCGCGCTACAAAGGTTGGGACAATGGGCTCCGACATCGAAAGGTGAAGGCAATCTCGAAACCCAATCGTAGTTCGGATTGAGGGTTGTAACTCACCCTCATGAAGCTGGATTCCGTAGTAATCGCTTGTCAACATCAAGCGGTGAATATGCCCCTGCTCCTT	ASV153
b557e46189009174345803657ad2abfb	307	0	0	0	0	0	0	5	0	0	0	0	0	0	0	34	0	33	8	0	8	0	0	0	11	14	18	18	0	51	181	13	93	120	0	0	0	0	54	0	216	36	0	0	0	0	0	D_0__Archaea; D_1__Euryarchaeota; D_2__Thermoplasmata; D_3__Methanomassiliicoccales; D_4__Methanomassiliicoccaceae; D_5__uncultured; D_6__uncultured archaeon	GGGAGCACCGCAACGGGAGGAGCGTGCGGTTCAATTGGATTCAACGCCGGACAACTCACCAGGAGCGACGGTTACATGAAGGCCAGGCTGATGACCTTGCCTGATTTTCCGAGAGGTGGTGCATGGCCGTCGTCAGTTCGTACCGTAAGGCGTTCTCTTAAGTGAGATAACGAACGAGACCCTCACCATTAATTGCTAGCGTTTTCTCCGGAAGGCGCGCACATTAATGGGACCGCTGGTGCTAAATCAGAGGAAGGAGAGGTCAACGGTAGGTCCGTATGCCCCGAATCTCCTGGGCTACACGCGCGCTACAAAGGACGGGACAATGGGTTCCGACACCGTAAGGTGAAGGCAATCTCGAAACCCGTTCGTAGTTCGGACTGAGGGCTGCAACTCGCCCTCACGAAGCTGGATTCCGTAGTAATCGCGGATCAACATTCCGCGGTGAATATGCCCCTGCTCCTT	ASV154
9718c9f5393b0d4e3690e6dc17e144c9	0	0	0	0	0	0	0	0	0	0	0	0	0	0	0	0	0	0	0	0	0	8	0	0	0	0	0	0	0	0	0	0	0	0	0	0	0	0	25	0	48	0	0	0	0	0	0	D_0__Archaea; D_1__Euryarchaeota; D_2__Thermoplasmata; D_3__Methanomassiliicoccales; D_4__Methanomassiliicoccaceae; D_5__uncultured; D_6__uncultured archaeon	GGGAGCACCGCAACGGGAGGAGCGTGCGGTTCAATTGGATTCAACGCCGGACAACTCACCAGGAGCGACGGTTACATGAAGGCCAGGCTGATGACCTTGCCTGATTTTCCGAGAGGTGGTGCATGGCCGTCGTCAGTTCGTACCGTAAGGCGTTCTCTTAAGTGAGATAACGAACGAGACCCTCACCATTAGTTGCTAGCGTCTTCTCCGGAAGGCGCGCACATTAATGGAACCGCTGGTGCTAAATCAGAGGAAGGAGAGGTCAACGGTAGGTCCGTATGCCCCGAATCTCCTGGGCTACACGCGCGCTACAAAGGACGGGACAATGGGCTCCGACACCGAAAGGTGAAGGCAATCCCGAAACCCGTTCGTAGTTCGGACTGAGGGCTGTAACTCGCCCTCACGAAGCTGGATTCCGTAGTAATCGCGGATCAACATTCCGCGGTGAATATGCCCCTGCTCCTT	ASV155
1365a5976d370cd9a2378889f2390cf5	0	0	0	0	0	0	0	0	0	0	7	0	0	0	0	4	0	9	57	0	0	10	0	0	8	39	17	30	0	0	0	50	16	67	0	0	0	0	0	0	0	13	0	0	0	0	0	D_0__Archaea; D_1__Euryarchaeota; D_2__Thermoplasmata; D_3__Methanomassiliicoccales; D_4__Methanomassiliicoccaceae; D_5__uncultured; D_6__uncultured archaeon	GGGAGCACCGCAACGGGAGGAGCGTGCGGTTCAATTGGATTCAACGCCGGAAAACTCACCAGGAGCGACGGATACATGAAGGCCAGGCTGATGACCTTGCCTGATTTTCCGAGAGGTGGTGCATGGCCGTCGTCAGTTCGTACCGTAAGGCGTTCTCTTAAGTGAGATAACGAACGAGACCCTCACCTTTAATTGCTAATTCACTCTCCGGAGTGGGTGCACATTAAAGGGACCGCTGGTGCTAAATCAGAGGAAGGAGAGGTCAACGGTAGGTCCGTATGCCCCGAATCTCCTGGGCAACACGCGCGCTACAAAGGACGGGACAATGGGCTTCGACACCGAAAGGTGAAGACAATCCCGAAACCCGCCCGTAGTTCGGATTGAGGGCTGCAACCCGCCCTCATGAAGCTGGATTCCGTAGTAATCGCTTGTCAACATCAAGCGGTGAATATGCCCCTGCTCCTT	ASV156
e527db7b7e4faa6b1184f8a6cc6444e0	0	0	0	0	0	0	0	0	0	0	0	0	0	0	0	0	0	0	0	0	0	0	0	0	0	0	0	0	0	0	0	0	0	0	17	0	0	0	0	0	0	0	0	0	0	0	0	D_0__Archaea; D_1__Hadesarchaeaeota; D_2__uncultured archaeon; D_3__uncultured archaeon; D_4__uncultured archaeon; D_5__uncultured archaeon; D_6__uncultured archaeon	GGGAGCACCACAAGGGGTGGGACCTGCGGTTCAATCGGATTCAACGCCGAAAAACTCACCAGGGGCGACAGTTGCGTGAAGGCCAGGTCGACGACCTTGCCAGACTATCTGAGAGGTGGTGCATGGCCATCGTCAGCTCGTACCGTGAGGCGTCCTGTCAAGTCAGGCAACGAGCGAGATCCTCGCCCTTAGTTGCTACAGTGGAAAGCTGAGCACTATAAGGGGACCGCTGGCGCTAAGTCAGAGGAAGGAGAGGGCGACGGTAGGTCCGTATGCCCCGAATCCCCTGGGCTACACGCGGGTCACAATGCGTAGGACAAAGGGATGCAACTCCGTAAGGAGAAGCCAATCTCATAAACCTACGCCCGGTTCGGATCGAGGGCTGTAACTCGCCCTCGTGAAGCTGGAATCCCTAGTAATCGCGTGCCAACACCGCGCGGTGAATACGTCCCTGCTCCTT	ASV157
f5bc96609dfd7559a973ee9ca0085bb6	198	32	0	0	0	0	0	0	0	0	0	0	0	0	0	0	0	0	0	2	4	0	0	0	0	0	0	0	4	0	0	2	14	15	0	0	0	0	0	0	0	93	0	0	0	0	62	D_0__Bacteria	GGGCCCGCACAAGCGGTGGAGCATGTGGTTTAATTCGACGCTACGCGAAGAACCTTACCTGGGCTTGAACTGCTGGTGGTAGAAGCCCGAAAGGGTAACGACCCGGAGCAATCCGGGAGCCAGTAGAGGTGCTGCATGGCTGTCGTCAGCTCGTGTCGTGAGATGTTGGGTTAAGTCCCGCAACGAGCGCAACCCTTACCCTTAGTTGCCAGCGGGTAATGCCGGGCACTCTAAGGGGACCGCCCCGGATAACGGGGAGGAAGGCGGGGATGACGTCAAGTCAGCATGGCCCTTATGTCCAGGGCTACACACGTGCTACAATGGGCGATACAGAGGGAAGCAAGGCCGCAAGGTAGAGCTAATCCCTAAAGTCGTCCTCAGTTCGGATTGCAGGCTGCAACTCGCCTGCATGAAGTCGGAATCGCTAGTAATCGCGGATCAGCTACGCCGCGGTGAATACGTTCTCGGGCCTT	ASV158
8696e94fe8cbb72b10c664f905d1574b	0	0	0	0	0	0	0	0	0	0	0	0	0	0	0	0	0	0	0	0	0	0	0	0	0	0	0	0	0	0	0	0	0	0	0	0	0	0	0	0	0	0	0	0	0	0	0	D_0__Bacteria	GGGCCCGCACAAGCAGTGGAGCATGTGGTTTAATTCGACGCAACGCGAAGAACCTTACCAGGGCTTGACATGTACGTGGTAGGAATCCGAAAGGTGACCGACCCTTCGGGGAGCGTACACAGGTGGTGCATGGCTGTCGTCAGCTCGTGTCGTGAGATGTTGGGTTAAGTCCCGCAACGAGTGCAACCCCTGCTCTCATGTTGCCATCATTAAGTTGGGGACTCATGGAGGACTGCCGGTGACAAACCGGAGGAAGGTGGGGATGACGTCAAGTCATCATGCCCCTTATGCCCTGGGCTACACACGTGCTACAATGGCCGGTACAGCGGGTTGCAATACCGCGAGGTGGAGCGAATCCCTAAAAGCCGGTCTCAGTTCGGATTGGAGTCTGCAACTCGACTCCATGAAGGCGGAATTGCTAGTAATCGCGAATCAGCAACGTCGCGGTGAATACGTTCCCGGGCCTT	ASV159
3d87bb466b04fef0d52435f32554fa5e	0	0	0	0	0	0	0	0	0	0	0	0	0	0	0	0	0	0	0	0	0	0	0	0	0	0	0	0	0	0	0	0	3	8	0	0	0	0	0	0	0	0	0	0	0	0	0	D_0__Bacteria	GGGCCCGCACAAGCGGTGGAGCATGTGGTTTAATTCGACGCAACGCGAAGAACCTTACCTGGGCTTGACATGGTAGAAGTAGAAACCTGAAAGGGCGACGAACCGTTAAGTCGGTAGCTATCACAGGTGCTGCATGGCTGTCGTCAGCTCGTGTCGTGAGATGTTGGGTTAAGTCCCGTAACGAGCGCAACCCTCATCCTCTGTTACTCCGTAAGGAGTTCTCTGAGGAAACTGCCTTTGATAAAAAGGAGGAAGGTGGGGATGACGTCAAGTCCTCATGGCCTTTATGCCCAGGGCTACACACGTGCTACAATGGTCACTACAAAGGGTTGCCAAACCGCAAGGTGGAGCTAATCCCAGAAAAGTGGCCCCAGTTCAGATTGAAGGCTGCAACTCGCCTTCATGAAGTTGGAATCGCTAGTAATCGTAGATCAGCTACGCTACGGTGAATACGTTCCCGGGCCTT	ASV160
263e325f0dceb506d45c7bba5fd04902	0	0	0	0	0	0	0	0	0	0	0	0	0	0	0	0	0	0	0	7	0	0	0	0	0	0	0	0	0	0	0	0	0	0	0	0	0	0	0	0	0	0	0	0	0	0	0	D_0__Bacteria	GGGCCCGCACAAGCAGTGGAGCATGTGGTTTAATTCGACGCAACGCGAAGAACCTTACCTGGGCTTGACATGTACGTGGTAGGAAGCGGAAACGTGCCCGACCCTTCGGGGAGCGTACACAGGTGGTGCATGGCTGTCGTCAGCTCGTGTCGTGAGATGTTGGGTTAAGTCCCGCAACGAGCGCAACCCCTGTCTTGATGTTGCCATCATTTAGTTGGGGACTCATCGGAGACTGCCGGTGACAAACCGGAGGAAGGTGGGGATGACGTCAAGTCATCATGCCCTTTATGTCCAGGGCTACACACGTGCTACAATGGCCGGTACAACGGGCTGCAATACCGCGAGGTGGAGCGAATCCCTTAAAGCCGGTCTCAGTTCGGATTGGAGTCTGAAACTCGACTCCATGAAGGCGGAATTGCTAGTAATCGCGAATCAGCAACGTCGCGGTGAATACGTTCCCGGGCCTT	ASV161
34b610300652e4ef3d26bac27eb77c3f	0	0	0	0	0	0	0	0	0	0	2	0	0	0	0	0	0	0	0	0	0	0	7	0	0	0	0	0	0	0	0	0	0	0	0	0	0	0	0	0	0	0	0	0	0	0	0	D_0__Bacteria	GGGCCCGCACAAGCGGTGGAGCATGTGGTTTAATTCGACGCAACGCGAAGAACCTTACCAGGGCTTGACATCCTCTGACAGATGTGGAAACACATAGTTCTAGTGCTTGCATTAGACAGAGAGACAGGTGGTGCATGGCTGTCGTCAGCTCGTGTCGTGAGATGTTGGGTTAAGTCCCGCAACGAGCGCAACCCCTATTCTTAGTTGCCAGCATTTCGGATGGGCACTCTAAGGAGACTGCCGGTGACAAACCGGAGGAAGGTGGGGATGACGTCAAGTCATCATGCCCCTTATGTTCTGGGCTACACACGTGCTACAATGGCCTATACAACGGGTTGCCAAACTGTGAAGTTGAGCTAATCCCTTAAAGTAGGTCTCAGTTCGGATTGTAGGCTGCAACTCGCCTACATGAAGTCGGAATCGCTAGTAATCGCGGGTCAGCATACCGCGGTGAATACGTTCCCGGGCCTT	ASV162
b899dc1572bb6bbebbd9bb8146afd547	0	0	0	0	0	0	0	0	0	0	0	0	0	0	0	0	0	0	0	0	0	0	0	0	0	0	0	0	0	0	0	0	0	4	0	0	0	0	0	0	0	0	0	0	0	0	0	D_0__Bacteria	GTCCCCGCACAAGCAGCGGAGCGTGTGGTTTAATTCGACGTTACACGAAGAACCTTACCGGGGCTTGACATACACGTGAAAGCGGCAGAGATGTCGCCCTCCTTGAAGCAATTCTTGGACACGTGCACAGGTGTTGCATGGCTGTCGTCAGCTCGTGTCGTGAGATGTTGGGTTAAGTCCCGCAACGAGCGCAACCCTCGTCCTTAGTTGCCAGTGGCTCCGAAAGGAGTCGCGCACTCTAGGGAGACTGCCGGCGAGAAGCCGGAGGAAGGTGGGGATGACGTCAAGTCCTCATGGCCCTTATGTCCCGGGCTACACACACGCTACAATGGTCTGAACAGAGGGTTCCGATACCGCGAGGTGGAGGCAATCCCACAAATCAGGCCCCAGTTCAGATTGCAGGCTGCAACTCGCCTGCATGAAGATGGAGTTGCTAGTAACCGCAGGTCAGCTATACTGCGGTGAATACGTTCTCGGGGATT	ASV163
7058091c385a36268d139573a611592d	0	0	0	0	0	0	0	0	0	0	0	0	0	0	0	0	0	0	0	0	0	0	0	0	0	0	0	0	0	0	0	0	0	0	0	0	0	0	0	0	0	0	0	0	0	0	0	D_0__Bacteria	GGGCCCGCACAAGCGGTGGAGCATGTGGTTTAATTCGACGCTACGCGAAGAACCTTACCTGGGCTTGAACTGCTGGTGGTAGAAGCCCGAAAGGGTAACGACCCGGAGCAATCCGGGAGCCAGTAGAGGTGCTGCATGGCTGTCGTCAGCTCGTGTCGTGAGATGTTGGGTTAAGTCCCGCAACGAGCGCAACCCTTACCCTTAGTTGCCAGCGGGTAATGCCGGGCACTCTAAGGGGACCGCCCCGGATAACGGGGAGGAAGGCGGGGATGACGTCAAGTCAGCATGGCCCTTATGTCCAGGGCTACACACGTGCTACAATGGGCGATACAGAGGGAAGCAAGGCCGCAAGGTAGAGCTAATCCCTAAAGTCGTCCTCAGTTCGGATTGCAGGCTGCAACTCGCCTGCATGAAGTCGGAATCGCTAGTAATCGCAGATCAGCTACGCCGCGGTGAATACGTTCTCGGGCCTT	ASV164
ec44b9b7a43978dca00a124914790c61	0	0	0	0	0	0	0	0	0	0	0	0	0	0	0	0	0	0	0	0	0	0	0	0	0	0	0	0	0	0	0	0	2	0	0	0	0	0	0	0	0	0	0	0	0	0	0	D_0__Bacteria	GTCCCCGCACAAGCAGCGGAGCGTGTGGTTTAATTCGACGTTACACGAAGAACCTTACCGGGGCTTGACATACACGTGAAAGCGGCAGAGATGTCGCCCTCCTTGAAGCAATTCTTGGACACGTGCACAGGTGTTGCATGGCTGTCGTCAGCTCGTGTCGTGAGATGTTGGGTTAAGTCCCGCAACGAGCGCAACCCTCGTCCTTAGTTGCCAGTGGCTCCGAAAGGAGTCGCGCACTCTAGGGAGACTGCCGGCGAGAAGCCGGAGGAAGGCGGGGATGATGTCAAGTCCTCATGGCCCTTATATCCCGGGCTACACACACGCTACAATGGCCTGAACAATGGGTTGCGAGACCGCGAGGTGGAGCCAATCCCACAAATCAGGCCCCAGTTCAGATTGCAGGCTGCAACTCGCCTGCATGAAGCCGGAGTTGCTAGTAACCGCAGGTCAGCTATACTGCGGTGAATACGTTCTCGGGGTTT	ASV165
35bc871e18c1a0c84acf35ee9ef21bfb	0	0	0	0	0	0	0	0	0	0	0	0	0	0	0	0	0	0	3	0	4	0	0	0	0	8	0	8	8	0	0	0	0	11	0	0	0	0	0	0	0	11	0	0	14	98	0	D_0__Bacteria; D_1__Acidobacteria; D_2__Acidobacteriia; D_3__Solibacterales; D_4__Solibacteraceae (Subgroup 3)	GGGCCCGCACAAGCGGTGGAGCATGTGGTTCAATTCGACGCAACGCGAAGAACCTTACCTGGGCTCGAACGGCTGGTCAACGACTGTGGAAACACGGTTACTCCGCAAGGGGGTCCAGTCGAGGTGCTGCATGGCTGTCGTCAGCTCGTGTCGTGAGATGTTGGGTTAAGTCCCGCAACGAGCGCAACCCTTGTCCTGTGTTGCTAACCGAAAGGTGCACTCTCAGGAGACCGCCAGCGATAAGTTGGAGGAAGGTGGGGATGACGTCAAGTCATCATGGCCTTTATGTCCAGGGCTACACACGTGCTACAATGGCCGGTACAAACCGCCGCAAACCCGCGAGGGGGAGCAAATCGGAAAAAACCGGTCTCAGTTCGGATTGCAGGCTGCAACTCGCCTGCATGAAGCTGGAATCGCTAGTAATGGCGCATCAGAACGGCGCCGTGAATACGTTCCCGGGCCTT	ASV166
e21232408d0581ab2713ac3e58b06edd	0	0	0	0	0	0	0	0	0	0	0	0	0	0	0	0	0	0	0	0	0	0	0	0	0	0	0	0	0	0	0	1	0	0	0	0	0	0	0	0	0	0	0	0	0	0	0	D_0__Bacteria; D_1__Acidobacteria; D_2__Acidobacteriia; D_3__Solibacterales; D_4__Solibacteraceae (Subgroup 3)	GGGCCCGCACAAGCGGTGGAGCATGTGGTTCAATTCGACGCAACGCGAAGAACCTTACCTGGGCTCGAACGGCTGGTCAACGACTGTGGAAACACGGTTACTCCGCAAGGGGGTCCAGTCGAGGTGCTGCATGGCTGTCGTCAGCTCGTGTCGTGAGATGTTGGGTTAAGTCCCGCAACGAGCGCAACCCTTGTCCTGTGTTGCTAACCGAAAGGTGCACTCTCAGGAGACCGCCAGCGATAAGTTGGAGGAAGGTGGGGATGACGTCAAGTCATCATGGCCTTTATGTCCAGGGCTACACACGTGCTACAATGGCCGGTACAAAGCGCTGCTAAGTCGTGAGGCGGAGCTAATCGCAAAAAACCGGTCTTAGTTCGGATTGCAGGCTGCAACTCGCCTGCATGAAGCTGGAATCGCTAGTAATGGCGCATCAGAACGGCGCCGTGAATACGTTCCCGGGCCTT	ASV167
0672adcbd4d5065c891eaf040c0be373	45	0	0	0	0	0	0	4	0	0	5	38	0	0	0	0	0	11	8	12	17	6	24	0	5	8	2	6	6	0	0	6	11	18	0	0	33	0	43	0	190	41	0	0	0	44	64	D_0__Bacteria; D_1__Acidobacteria; D_2__Acidobacteriia; D_3__Solibacterales; D_4__Solibacteraceae (Subgroup 3); D_5__Candidatus Solibacter	GGGCCCGCACAAGCGGTGGAGCATGTGGTTCAATTCGACGCAACGCGAAGAACCTTACCTGGGCTCGAAATGTCGGTTAACGGTTTTGGAAACAGAGCTATCCCGCAAGGGAGTCCGATATAGGTGCTGCATGGCTGTCGTCAGCTCGTGTCGTGAGATGTTGGGTTAAGTCCCGCAACGAGCGCAACCCTCGTCCTGTGTTGCAACCCCGCAAGGGGGCACTCGCAGGAGACCGCCAGCGATAAGTTGGAGGAAGGTGGGGATGACGTCAAGTCCTCATGGCCTTTATGTCCAGGGCTACACACGTGCTACAATGGCCGGTACAAACCGCAGCGAACTCGCGAGAGGGAGCCAATCGGAAAAAACCGGTCCCAGTTCGGATTGCAGGCTGCAACCCGCCTGCATGAAGCTGGAATCGCTAGTAATGGCAGATCAGCACGCTGCCGTGAATACGTTCCCGGGCCTT	ASV168
8d79d5b3d28809bc4f6ce4c8dfb31c97	0	0	0	0	0	0	0	0	0	0	0	0	0	0	0	0	0	0	5	11	12	0	21	0	5	5	0	26	0	0	0	21	0	0	0	0	363	0	0	0	0	22	0	0	34	29	0	D_0__Bacteria; D_1__Acidobacteria; D_2__Acidobacteriia; D_3__Solibacterales; D_4__Solibacteraceae (Subgroup 3); D_5__TSBb06; D_6__uncultured bacterium	GGGCCCGCACAAGCGGTGGAGCATGTGGTTCAATTCGACGCAACGCGAAGAACCTTACCTGGGCTCGAACGGCTCACGAAAGTCCGTGGAAACATGGATTTCCCGCAAGGGACGGGAGTCGAGGTGCTGCATGGCTGTCGTCAGCTCGTGTCGTGAGATGTTGGGTTAAGTCCCGCAACGAGCGCAACCCTTGTCCTGTGTTGCTACTCCGCAAGGAGGCACTCTCAGGAGACCGCCAGCGATAAGTTGGAGGAAGGTGGGGATGACGTCAAGTCATCATGGCCTTTATGTCCAGGGCTACACACGTGCTACAATGGCCGGTACAAAGCGCTGCTAAGTCGTGAGGCGGAGCTAATCGCAAAAAACCGGTCTTAGTTCGGATTGCAGGCTGCAACTCGCCTGCATGAAGCTGGAATCGCTAGTAATGGCGCATCAGAACGGCGCCGTGAATACGTTCCCGGGCCTT	ASV169
c5300b743e7d734e59e073d789fe2063	0	0	0	0	0	0	0	0	0	0	0	0	0	0	0	0	0	0	0	0	0	0	0	0	0	0	5	0	0	0	0	0	0	0	0	0	0	0	0	0	0	0	0	0	0	0	0	D_0__Bacteria; D_1__Acidobacteria; D_2__Acidobacteriia; D_3__Solibacterales; D_4__Solibacteraceae (Subgroup 3); D_5__TSBb06; D_6__uncultured bacterium	GGGCCCGCACAAGCGGTGGAGCATGTGGTTCAATTCGACGCAACGCGAAGAACCTTACCTGGGCTCGAACGGCTCACGAAAGTCCGTGGAAACATGGATTTCCCGCAAGGGACGGGAGTCGAGGTGCTGCATGGCTGTCGTCAGCTCGTGTCGTGAGATGTTGGGTTAAGTCCCGCAACGAGCGCAACCCTTGTCCTGTGTTGCTACTCCGCAAGGAGGCACTCTCAGGAGACCGCCAGCGATAAGTTGGAGGAAGGTGGGGATGACGTCAAGTCATCATGGCCTTTATGTCCAGGGCTACACACGTGCTACAATGGCCGGTACAAGGCGCTGCTAAGTCGTGAGGCGGAGCTAATCGCAAAAAACCGGTCTTAGTTCGGATTGCAGGCTGCAACTCGCCTGCATGAAGCTGGAATCGCTAGTAATGGCGCATCAGAACGGCGCCGTGAATACGTTCCCGGGCCTT	ASV170
b2b90ef4d755f6f6c5f404ae7ffbb67c	0	0	0	0	0	0	0	0	0	0	0	0	0	0	0	0	0	0	0	0	0	0	0	0	0	0	0	0	0	0	0	2	0	0	0	0	0	0	0	0	0	0	0	0	0	0	0	D_0__Bacteria; D_1__Acidobacteria; D_2__Acidobacteriia; D_3__Subgroup 13; D_4__uncultured Acidobacterium sp.; D_5__uncultured Acidobacterium sp.; D_6__uncultured Acidobacterium sp.	GGGCCCGCACAAGCGGTGGAGCATGTGGTTCAATTCGACGCAACGCGAAGAACCTTACCTGGGCTCGAAATGCCGTTGCCGGCCTTAGAAATAAGGCTTTCCCGTAAGGGACGGCGGTATAGGTGCTGCATGGCTGTCGTCAGCTCGTGTCGTGAGATGTTGGGTTAAGTCCCGCAACGAGCGCAACCCTTACCCTTAGTTGCTCGTCGCGCGCAAGCGCGGCAGCACCCTAAGGGAACTGCCCCGGATAACGGGGAGGAAGGTGGGGATGACGTCAAGTCCTCATGGCCTTTATGTCCAGGGCTACACACGTGCTACAATGGCCGGTACAAAGCGTCGCAAACCCGCGAGGGGGAGCCAATCGCAAAAAGCCGGTCTCAGTTCGGATTGCAGGCTGCAACTCGCCTGCATGAAGCTGGAATCGCTAGTAATCGCGTATCAGAATGATGCGGTGAATACGTTCCCGGGCCTT	ASV171
85c408fd7a4cce5f560d69af9a8f7cbd	8	0	0	0	0	0	0	0	0	0	0	0	0	0	0	0	0	0	0	0	0	0	0	0	0	0	0	0	0	0	0	0	0	0	0	0	0	0	0	0	0	0	0	0	0	0	0	D_0__Bacteria; D_1__Acidobacteria; D_2__Acidobacteriia; D_3__Subgroup 13; D_4__uncultured bacterium; D_5__uncultured bacterium; D_6__uncultured bacterium	GGGCCCGCACAAGCGGTGGAGCATGTGGTTCAATTCGACGCAACGCGAAGAACCTTACCTGGGCTCGAAATGTAGTTGCCGGTCTCAGAAACGAGACTTTCCCGCAAGGGACGGCTGCATAGGTGCTGCATGGCTGTCGTCAGCTCGTGTCGTGAGATGTTGGGTTAAGTCCCGCAACGAGCGCAACCCTCACCCTTTGTTGCTCGCCCGTAAGGGCAGCACTCTAAGGGAACCGCCTCGGATAACGGGGAGGAAGGTGGGGATGACGTCAAGTCCTCATGGCCTTTATGTCCAGGGCTACACACGTGCTACAATGGCCGGTACAAAGCGTCGCGAACCCGCGAGGGGGAGCCAATCGCAAAAAGCCGGTCTCAGTTCGGATTGCAGGCTGCAACTCGCCTGCATGAAGCTGGAATCGCTAGTAATCACGTATCAGAACGACGTGGTGAATACGTTCCCGGGCCTT	ASV172
4be46281bd099dbfcbe4bf361fefcec9	0	0	0	0	0	0	0	0	0	0	0	0	0	0	0	0	0	0	5	0	0	0	0	0	0	0	0	0	0	0	4	0	23	47	0	0	0	0	38	188	0	0	0	0	0	0	10	D_0__Bacteria; D_1__Acidobacteria; D_2__Aminicenantia; D_3__Aminicenantales	GGGCCCGCACAAGCGGTGGAGCATGTGGTTTAATTCGACGCAACGCGAAGAACCTTACCTGGGCTTGAACTGCCGGTGGTAAAAATCCGAAAGGGCTATGATCCTGGTTTCCAGGAAGCTGGTAGAGGTGCTGCATGGCTGTCGTCAGCTCGTGTCGTGAGATGTTGGGTTAAGTCCCGCAACGAGCGCAACCCTTGCCTTTAGTTGCCAGCGAGTTATGTCGGGCACTCTAAGGGGACTGCCTCGGATAACGGGGAGGAAGGTGGGGATGACGTCAAGTCAGCATGGCCTTTATGTCCAGGGCTACACACGTGCTACAATGGACGGTACAAAGGGTCGCAAGACCGCAAGGTGGAGCTAATCCTCAAAACCGTTCTCAGTTCGGATTGCAGGCTGCAATTCGCCTGCATGAAGCCGGAATCGCTAGTAATCGCGGATCAGCTACGCCGCGGTGAATACGTTCTCGGGCCTT	ASV173
a2b1447995cb4ee84f494e113226ae07	0	0	0	0	0	0	0	0	0	0	19	0	0	0	0	0	0	7	6	0	0	10	0	3	0	0	0	0	0	11	0	4	75	142	11	0	0	0	9	0	38	13	0	0	0	0	63	D_0__Bacteria; D_1__Acidobacteria; D_2__Aminicenantia; D_3__Aminicenantales	GGGCCCGCACAAGCGGTGGAGCATGTGGTTTAATTCGACGCAACGCGAAGAACCTTACCTGGGCTTGAACTGCTGGAGGTACGGACCCGAAAGGGCGAGGACCCTGGTTTCCAGGGATCCAGCAGAGGTGCTGCATGGCTGTCGTCAGCTCGTGTCGTGAGATGTTGGGTTAAGTCCCGCAACGAGCGCAACCCCTGCCTTTAGTTGCCAGCGAGTCATGTCGGGCACTCTAAGGGGACTGCCTCGGACAACGGGGAGGAAGGTGGGGATGACGTCAAGTCAGCATGGCCTTTATGTCCAGGGCCACACACGTGCTACAATGGGCGGTACAAAGGGACGCGAACCCGCGAGGGGGAGCAAATCCTCAAAACCGTCCTCAGTTCGGATCGTAGGCTGCAATTCGCCTACGTGAAGCCGGAATCGCTAGTAATCGCGGATCAGCTACGCCGCGGTGAATACGTTCTCGGGCCTT	ASV174
bd7341780cba8500ccf61fe2887c2ead	14	0	0	0	0	0	0	0	0	0	0	0	0	0	0	0	0	0	0	0	0	0	0	0	0	0	0	0	0	0	0	0	6	16	0	0	0	70	0	0	0	0	0	0	0	0	50	D_0__Bacteria; D_1__Acidobacteria; D_2__Aminicenantia; D_3__Aminicenantales	GGGCCCGCACAAGCGGTGGAGCATGTGGTTTAATTCGACGCAACGCGAAGAACCTTACCTGGGCTTGAACGGCCGGTTGTACGGACTTGAAAGAGCGAGGACCCGGGTTTCCCGGGAGCCGGCAGAGGTGCTGCATGGCTGTCGTCAGCTCGTGTCGTGAGATGTTGGGTTAAGTCCCGCAACGAGCGCAACCCCTGTGTTTAGTTGCCAGCGAGTCATGTCGGGCACTCTAAGCAGACTGCCTCGGATAACGGGGAGGAAGGTGGGGATGACGTCAAGTCAGCATGGCCTTTATGTCCAGGGCCACACACGTGCTACAATGGGCGGTACAGAGGGATGCAATGCCGCGAGGCCGAGCTAATCCCTAAAACCGTTCTCAGTTCAGATTGGAGGCTGCAACTCGCCTCCATGAAGGCGGAATCGCTAGTAATCGCGGATCAGCCACGCCGCGGTGAATACGTTCTCGGGCCTT	ASV175
4291cce7a817653da0da90a92f7de81a	0	0	0	0	0	0	0	0	0	0	0	0	0	0	0	0	0	0	0	0	0	0	0	0	0	0	0	0	0	0	0	0	0	6	0	0	0	0	0	0	0	0	0	0	0	0	0	D_0__Bacteria; D_1__Acidobacteria; D_2__Aminicenantia; D_3__Aminicenantales	GGGCCCGCACAAGCGGTGGAGCATGTGGTTTAATTCGACGCAACGCGAAGAACCTTACCTGGGCTTGAACTGCCGGCGTAGGAATTCGAAAGGATCCCGAGCCTGGTTTCCAGGAAACCGGTAGAGGTGCTGCATGGCTGTCGTCAGCTCGTGTCGTGAGATGTTGGGTTAAGTCCCGCAACGAGCGCAACCCTTGCCTTTAGTTGCCAGCGAGTCATGTCGGGCACTCTAAGGGGACTGCCTCGGATAACGGGGAGGAAGGTGGGGATGACGTCAAGTCAGCATGGCCTTTATGTCCAGGGCTACACACGTGCTACAATGGGCGGTACAAAGGGCTGCAACGCCGCAAGGCTGAGCTAATCCTCAAAACCGCTCTCAGTTCGGATCGCAGGCTGCAACTCGTCTGCGTGAAGCCGGAATCGCTAGTAATCGCGGATCAGCCACGCCGCGGTGAATACGTTCTCGGGCCTT	ASV176
169190b48eb32e51505bdde52edc37fe	41	0	0	0	0	0	0	0	7	0	6	0	0	0	0	6	0	26	36	0	0	48	41	0	7	20	9	15	21	0	0	11	19	44	0	0	0	0	16	0	0	32	0	0	0	0	0	D_0__Bacteria; D_1__Acidobacteria; D_2__Aminicenantia; D_3__Aminicenantales	GGGCCCGCACAAGCGGTGGAGCATGTGGTTTAATTCGACGCAACGCGAAGAACCTTACCTGGGCTTGAACGGCCGGTGGTACGGACCCGAAAGGGCGAGGACCCAGGTTTCCTGGGAGCCGGCAGAGGTGCTGCATGGCTGTCGTCAGCTCGTGTCGTGAGATGTTGGGTTAAGTCCCGCAACGAGCGCAACCCCTGTGTTTAGTTGCCAGCGAGTCATGTCGGGCACTCTAAGCAGACTGCCTCGGATAACGGGGAGGAAGGTGGGGATGACGTCAAGTCAGCATGGCCTTTATGTCCAGGGCTACACACGTGCTACAATGGGCGGTACAGAGGGATGCAATGCCGCAAGGTGGAGCTAATCCCTAAAACCGTTCTCAGTTCAGATTGCAGGCTGCAACTCGCCTGCATGAAGATGGAATCGCTAGTAATCGCGGATCAGCTACGCCGCGGTGAATACGTTCTCGGGCCTT	ASV177
ad010f69dc7ba11074fc053bac0158f1	0	23	0	0	0	0	0	0	0	0	0	0	0	0	0	0	0	0	0	0	0	0	0	0	0	0	0	0	13	0	0	0	0	48	0	0	6	0	0	0	35	23	0	0	0	0	0	D_0__Bacteria; D_1__Acidobacteria; D_2__Aminicenantia; D_3__Aminicenantales	GGGCCCGCACAAGCGGTGGAGCATGTGGTTTAATTCGACGCAACGCGAAGAACCTTACCTGGGCTTGAACTGCCGGTGGTAAAAATCCGAAAGGGCTATGATCCTGGTTTCCAGGAAGCCGGTAGAGGTGCTGCATGGCTGTCGTCAGCTCGTGTCGTGAGATGTTGGGTTAAGTCCCGCAACGAGCGCAACCCTTGCCTTTAGTTGCCAGCGAGTTATGTCGGGCACTCTAAGGGGACTGCCTCGGATAACGGGGAGGAAGGTGGGGATGACGTCAAGTCAGCATGGCCTTTATGTCCAGGGCTACACACGTGCTACAATGGACGGTACAAAGGGTCGCAAGACCGCAAGGTGGAGCTAATCCTCAAAACCGTTCTCAGTTCGGATTGCAGGCTGCAATTCGCCTGCATGAAGCCGGAATCGCTAGTAATCGCGGATCAGCTACGCCGCGGTGAATACGTTCTCGGGCCTT	ASV178
f6bbb42af32ac6bceaefaa2cdcf40baf	10	0	0	0	0	0	0	0	0	0	0	0	0	0	0	0	0	10	9	0	3	45	33	0	0	12	0	22	9	0	0	0	15	28	0	0	0	0	7	0	41	11	0	0	0	0	11	D_0__Bacteria; D_1__Acidobacteria; D_2__Aminicenantia; D_3__Aminicenantales	GGGCCCGCACAAGCGGTGGAGCATGTGGTTTAATTCGACGCAACGCGAAGAACCTTACCTGGGCTTGAACGGCCGGTGGTACGGACCCGAAAGGGCGAGGACCCAGGTTTCCTGGGAGCCGGCAGAGGTGCTGCATGGCTGTCGTCAGCTCGTGTCGTGAGATGTTGGGTTAAGTCCCGCAACGAGCGCAACCCCTGTGTTTAGTTGCCAGCGAGTCATGTCGGGCACTCTAAGCAGACTGCCTCGGATAACGGGGAGGAAGGTGGGGATGACGTCAAGTCAGCATGGCCTTTATGTCCAGGGCCACACACGTGCTACAATGGGCGGTACAGAGGGATGCAAATCCGCAAGGTAGAGCTAATCCCTAAAACCGTTCTCAGTTCAGATTGGAGGCTGCAACTCGCCTCCATGAAGGCGGAATCGCTAGTAATCGCGGATCAGCTACGCCGCGGTGAATACGTTCTCGGGCCTT	ASV179
97bd1c14d475a9fbfd642ac76f4c79a9	0	0	0	0	0	0	0	0	0	0	0	0	0	0	0	0	0	0	0	12	6	0	0	0	0	6	0	0	0	12	0	5	39	42	0	0	0	0	27	34	0	6	0	0	0	0	0	D_0__Bacteria; D_1__Acidobacteria; D_2__Aminicenantia; D_3__Aminicenantales	GGGCCCGCACAAGCGGTGGAGCATGTGGTTTAATTCGACGCAACGCGAAGAACCTTACCTGGGCTTGAACTGCTGGTGTAGGATCCTGAAAGGGACCCGAACCTGGTTTCCAGGAAACCTGCAGAGGTGCTGCATGGCTGTCGTCAGCTCGTGTCGTGAGATGTTGGGTTAAGTCCCGCAACGAGCGCAACCCTTGCCTTTAGTTGCCAGCGAGTTATGTCGGGCACTCTAAGGGGACTGCCTCGGATAACGGGGAGGAAGGTGGGGATGACGTCAAGTCAGCATGGCCTTTATGTCCAGGGCCACACACGTGCTACAATGGACGGTACAAAGGGCAGCAACGCCGCGAGGCTGAGCTAATCCTCAAAACCGTTCTCAGTTCGGATCGCAGGCTGCAACTCGTCTGCGTGAAGCCGGAATCGCTAGTAATCGCGGATCAGCTACGCCGCGGTGAATACGTTCTCGGGCCTT	ASV180
eb65d935165fe2d001664943ad3ba5de	0	0	0	0	0	0	0	0	0	0	0	0	0	0	0	0	0	0	0	0	0	0	35	0	0	0	0	0	0	0	0	0	0	0	0	0	0	15	0	0	14	0	0	0	0	0	30	D_0__Bacteria; D_1__Acidobacteria; D_2__Aminicenantia; D_3__Aminicenantales	GGGCCCGCACAAGCGGTGGAGCATGTGGTTTAATTCGACGCAACGCGAAGAACCTTACCTGGGCTTGAACTGCTGGTGTAGGATCCCGAAAGGGACCCGAACCTGGTTTCCAGGAAACCTGCAGAGGTGCTGCATGGCTGTCGTCAGCTCGTGTCGTGAGATGTTGGGTTAAGTCCCGCAACGAGCGCAACCCTTGCCTTTAGTTGCCAGCGAGTTATGTCGGGCACTCTAAGGGGACTGCCTCGGATAACGGGGAGGAAGGTGGGGATGACGTCAAGTCAGCATGGCCTTTATGTCCAGGGCTACACACGTGCTACAATGGACGGTACAAAGGGCAGCAACGCCGCGAGGCTGAGCTAATCCTCAAAACCGTTCTCAGTTCGGATCGCAGGCTGCAACTCGTCTGCGTGAAGCCGGAATCGCTAGTAATCGCGGATCAGCTACGCCGCGGTGAATACGTTCTCGGGCCTT	ASV181
b906c94ae28c42de3b02ec0e32d58c35	31	0	0	0	0	0	0	0	0	0	0	0	0	0	0	0	0	0	0	0	0	0	0	0	0	0	0	0	0	0	0	0	0	0	0	0	0	0	0	0	0	0	0	0	0	0	0	D_0__Bacteria; D_1__Acidobacteria; D_2__Aminicenantia; D_3__Aminicenantales	GGGCCCGCACAAGCGGTGGAGCATGTGGTTTAATTCGACGCAACGCGAAGAACCTTACCTGGGCTTGAACTGCTGGAGGTACGGACCCGAAAGGGCGAGGACCCTGGTTTCCAGGGATCCAGCAGAGGTGCTGCATGGCTGTCGTCAGCTCGTGTCGTGAGATGTTGGGTTAAGTCCCGCAACGAGCGCAACCCCTGCCTTTAGTTGCCAGCGAGTCATGTCGGGCACTCTAAGGGGACCGCCTCGGACAACGGGGAGGAAGGTGGGGATGACGTCAAGTCAGCATGGCCTTTATGTCCAGGGCTACACACGTGCTACAATGGGCGGTACAAAGGGACGCGAACCCGCGAGGGGGAGCAAATCCTCAAAACCGTCCTCAGTTCGGATCGTAGGCTGCAATTCGCCTACGTGAAGCCGGAATCGCTAGTAATCGCGGATCAGCTACGCCGCGGTGAATACGTTCTCGGGCCTT	ASV182
f85825f22a55559ca0f23d00eb6e4934	0	0	0	0	0	0	0	0	0	0	0	0	0	0	0	0	0	0	0	0	0	0	0	0	0	0	0	0	0	0	0	0	0	23	0	0	0	0	0	0	0	0	0	0	0	0	0	D_0__Bacteria; D_1__Acidobacteria; D_2__Aminicenantia; D_3__Aminicenantales	GGGCCCGCACAAGCGGTGGAGCATGTGGTTTAATTCGACGCAACGCGAAGAACCTTACCTGGGCTTGAACTGCTGGTGTAGGATCCTGAAAGGGACCCGAACCTGGTTTCCAGGAAACCTGCAGAGGTGCTGCATGGCTGTCGTCAGCTCGTGTCGTGAGATGTTGGGTTAAGTCCCGCAACGAGCGCAACCCTTGCCTTTAGTTGCCAGCGAGTTATGTCGGGCACTCTAAGGGGACTGCCTCGGATAACGGGGAGGAAGGTGGGGATGACGTCAAGTCAGCATGGCCTTTATGTCCAGGGCTACACACGTGCTACAATGGACGGTACAAAGGGCAGCAACGCCGCGAGGCTGAGCTAATCCTCAAAACCGTTCTCAGTTCGGATCGCAGGCTGCAACTCGTCTGCGTGAAGCCGGAATCGCTAGTAATCGCGGATCAGCTACGCCGCGGTGAATACGTTCTCGGGCCTT	ASV183
328630df45f504c64ba76f6b1d02d4fc	0	0	0	0	0	0	0	0	0	0	0	0	0	0	0	0	0	0	0	0	0	0	0	0	0	0	0	0	0	0	0	0	0	12	0	0	0	0	0	0	0	0	0	0	0	0	0	D_0__Bacteria; D_1__Acidobacteria; D_2__Aminicenantia; D_3__Aminicenantales	GGGCCCGCACAAGCGGTGGAGCATGTGGTTTAATTCGACGCAACGCGAAGAACCTTACCTGGGCTTGAACTGTCGGTATAGGGACCCGAAAGGGCGACGATCCCGGGCAACCGGGAAGCCGATAGAGGTGCTGCATGGCTGTCGTCAGCTCGTGTCGTGAGATGTTGGGTTAAGTCCCGCAACGAGCGCAACCCTTGTCTTTAGTTGCCAGCGAGTCATGTCGGGCACTCTAAGGAGACTGCCTCGGATAACGAGGAGGAAGGTGGGGATGACGTCAAGTCAGCATGGCCTTTATGTCCAGGGCTACACACGTGCTACAATGGACGGTACAAAAGGACGCGAGACCGCGAGGTCGAGCCAACCCTCAAAACCGTTCTCAGTTCGGATTGCAGGCTGCAATTCGCCTGCATGAAGTCGGAATCGCTAGTAATCGCGGATCAGCTACGCCGCGGTGAATACGTTCTCGGGCCTT	ASV184
45f38ff1aa60373325894d18d2061ae0	0	0	0	0	0	0	0	0	0	0	0	0	0	0	0	0	0	0	0	0	0	0	0	0	0	0	0	0	0	0	0	0	0	0	6	0	0	0	0	0	0	0	0	0	0	0	0	D_0__Bacteria; D_1__Acidobacteria; D_2__Aminicenantia; D_3__Aminicenantales	GGGCCCGCACAAGCAGTGGAGCATGTGGTTTAATTCGATGCAACGCGAAGAACCTTACCTGGGCTTGAACTGCAGGCGTAGTCGCTTGAAAGAGCGGCGAACTCCTTCGGGAAGACCTGTAGAGGTGCTGCATGGCTGTCGTCAGCTCGTGTCGTGAGATGTTGGGTTAAGTCCCGCAACGAGCGCAACCCTTGCCATTAGTTGTCAGCGAGTCATGTCGGATACTCTAATGGAACTGCCGGCGACGAGCCGGAGGAAGGTGGGGATGACGTCAAGTCAGCATGGCCTTTATGTCCAGGGCCACACACGTGCTACAATGGACGGTACAGAGGGAAGCAAGGCCGCAAGGTGGAGCAAATCCCTAAAACCGTTCTCAGTTCGGATTGCAGGCTGCAATTCGCCTGCATGAAGCTGGAATTGCTAGTAATCGCGGATCAGCTACGCCGCGGTGAATACGTTCTCGGGCCTT	ASV185
0bd195aacbe03391c13527937677f5f1	0	0	0	0	0	0	0	0	0	0	0	0	0	0	0	0	0	0	0	0	0	0	0	0	0	0	3	0	0	0	0	0	0	5	0	0	0	0	0	0	0	0	0	0	0	0	0	D_0__Bacteria; D_1__Acidobacteria; D_2__Aminicenantia; D_3__Aminicenantales	GGGCCCGCACAAGCGGTGGAGCATGTGGTTTAATTCGACGCAACGCGAAGAACCTTACCTGGGCTTGAACTGCTGGTGGTACGGACCTGAAAGGGCGAGGACCCTGGTTTCCAGGGAGCCAGCAGAGGTGCTGCATGGCTGTCGTCAGCTCGTGTCGTGAGATGTTGGGTTAAGTCCCGCAACGAGCGCAACCCCTGCCTTTAGTTGCCAGCGGGTAATGCCGGGCACTCTAAGGGGACCGCCTCGGATAACGGGGAGGAAGGTGGGGATGACGTCAAGTCAGCATGGCCTTTATGTCCAGGGCTACACACGTGCTACAATGGGCGGTACAAAAGGGCGCAATCCCGCAAGGGGGAGCCAATCCAGAAAACCGTCCTCAGTTCGGATCGCAGGCTGCAACCCGCCTGCGTGAAGTCGGAATCGCTAGTAATCGCGGATCAGCTACGCCGCGGTGAATACGTTCTCGGGCCTT	ASV186
260935e36df6580f82aa6f0c5d20233b	0	0	0	0	0	0	0	0	0	0	0	0	0	0	0	0	0	0	0	0	0	0	0	0	0	0	0	4	0	0	0	0	0	0	0	0	0	0	0	0	0	0	0	0	0	0	0	D_0__Bacteria; D_1__Acidobacteria; D_2__Aminicenantia; D_3__Aminicenantales	GGGCCCGCACAAGCGGTGGAGCATGTGGTTTAATTCGACGCAACGCGAAGAACCTTACCTGGGCTTGAACTGCTGGTGTAGGATCCTGAAAGGGACCCGAACCTGGTTTCCAGGAAACCTGCAGAGGTGCTGCATGGCTGTCGTCAGCTCGTGTCGTGAGATGTTGGGTTAAGTCCCGCAACGAGCGCAACCCTTGCCTTTAGTTGCCAGCGAGTTATGTCGGGCACTCTAAGGGGACTGCCTCGGATAACGGGGAGGAAGGTGGGGATGACGTCAAGTCAGCATGGCCTTTATGTCCAGGGCCACACACGTGCTACAATGGACGGTACAAAGGGCAGCAACGCCGCGAGGCTGAGCTAATCCTCAAAATCGTTCTCAGTTCGGATCGCAGGCTGCAACTCGTCTGCGTGAAGCCGGAATCGCTAGTAATCGCGGATCAGCTACGCCGCGGTGAATACGTTCTCGGGCCTT	ASV187
516849e969c7d8dd4503f67628983e72	0	0	0	0	0	0	0	0	0	0	0	0	0	0	0	0	0	0	0	0	0	0	0	0	0	0	0	0	0	0	0	0	0	0	0	0	0	0	0	0	0	0	0	0	0	0	0	D_0__Bacteria; D_1__Acidobacteria; D_2__Aminicenantia; D_3__Aminicenantales	GGGCCCGCACAAGCGGTGGAGCATGTGGTTTAATTCGACGCAACGCGAAGAACCTTACCTGGGCTTGAACTGCCGGTGGTAAAAATCCGAAAGGGCTATGATCCTGGTTTCCAGGAAGCCGGTAGAGGTGCTGCATGGCTGTCGTCAGCTCGTGTCGTGAGATGTTGGGTTAAGTCCCGCAACGAGCGCAACCCTTGCCTTTAGTTGCCAGCGAGTTATGTCGGGCACTCTAAGGGGACTGCCTCGGATAACGGGGAGGAAGGTGGGGATGACGTCAAGTCAGCATGGCCTTTATGTCCAGGGCCACACACGTGCTACAATGGACGGTACAAAGGGCAGCAACGCCGCGAGGCTGAGCTAATCCTCAAAACCGTTCTCAGTTCGGATCGCAGGCTGCAACTCGTCTGCGTGAAGCCGGAATCGCTAGTAATCGCGGATCAGCTACGCCGCGGTGAATACGTTCTCGGGCCTT	ASV188
13ee2e43f39b91f0a3b92e6828337c3f	0	0	0	0	0	0	0	0	0	0	0	0	0	0	0	0	0	0	0	0	0	0	0	0	0	0	0	0	0	0	0	0	0	0	0	0	0	0	0	0	0	0	0	0	0	0	0	D_0__Bacteria; D_1__Acidobacteria; D_2__Aminicenantia; D_3__Aminicenantales; D_4__metagenome; D_5__metagenome; D_6__metagenome	GGGCCCGCACAAGCGGTGGAGCATGTGGTTTAATTCGACGCAACGCGAAGAACCTTACCTGGGCTTGAACGGCCGGTGGTACGGACCCGAAAGGGCGAGGACCCAGGTTTCCTGGGAGCCGGCAGAGGTGCTGCATGGCTGTCGTCAGCTCGTGTCGTGAGATGTTGGGTTAAGTCCCGCAACGAGCGCAACCCCTGTGTTTAGTTGCCAGCGAGTCATGTCGGGCACTCTAAGCAGACTGCCTCGGATAACGGGGAGGAAGGTGGGGATGACGTCAAGTCAGCATGGCCTTTATGTCCAGGGCCACACACGTGCTACAATGGGCGGTACAGAGGGATGCAAAGCCGCGAGGTAGAGCCAATCCCCAAAACCGTCCTCAGTTCAGATTGCAGGCTGCAACTCGCCTGCATGAAGGCGGAATCGCTAGTAATCGCGGATCAGCTACGCCGCGGTGAATACGTTCTCGGGCCTT	ASV189
cea2e51be9e53a12ff5bd12677122fbd	0	0	0	0	0	0	0	0	0	0	0	0	0	0	0	0	0	0	0	0	0	0	0	0	0	0	0	0	0	0	0	0	4	0	0	0	0	0	0	0	0	0	0	0	0	0	0	D_0__Bacteria; D_1__Acidobacteria; D_2__Aminicenantia; D_3__Aminicenantales; D_4__uncultured bacterium; D_5__uncultured bacterium; D_6__uncultured bacterium	GGGCCCGCACAAGCGGTGGAGCATGTGGTTTAATTCGACGCAACGCGAAGAACCTTACCTGGGCTTGAACCGCCGGTGGTAGGAACCCGAAAGGGTGACGATCCCGGTTTCCGGGAAGCCGGCAGAGGTGCTGCATGGCTGTCGTCAGCTCGTGTCGTGAGATGTTGGGTTAAGTCCCGCAACGAGCGCAACCCCTGCCTTTAGTTGCCAGCGAGTCATGTCGGGCACTCTAAGGGGACTGCCTCGGATAACGGGGAGGAAGGTGGGGATGACGTCAAGTCAGCATGGCCTTTATGTCCAGGGCTACACACGTGCTACAATGGACGGTACAAAGGGTCGCAAGACCGCAAGGTGGAGCTAATCCTCAAAACCGTTCTCAGTTCGGATTGCAGGCTGCAATTCGCCTGCATGAAGCCGGAATCGCTAGTAATCGCGGATCAGCTACGCCGCGGTGAATACGTTCTCGGGCCTT	ASV190
5bb03f5c93688267caefc16aaf403510	0	0	0	0	0	7	0	0	0	0	22	73	0	0	0	6	0	41	32	61	31	103	19	70	14	24	6	31	23	27	0	17	15	31	0	0	63	0	0	0	0	5	0	0	0	0	110	D_0__Bacteria; D_1__Acidobacteria; D_2__Aminicenantia; D_3__Aminicenantales; D_4__uncultured Desulfovibrio sp.; D_5__uncultured Desulfovibrio sp.; D_6__uncultured Desulfovibrio sp.	GGGCCCGCACAAGCAGTGGAGCATGTGGTTTAATTCGATGCAACGCGAAGAACCTTACCTGGGCTTGAACTGCAGGTATAGCTGCCTGAAAAGGTTAGTGATCCCCTTCGGGGGAACCTGTAGAGGTGCTGCATGGCTGTCGTCAGCTCGTGTCGTGAGATGTTGGGTTAAGTCCCGCAACGAGCGCAACCCTTGCCATTAGTTGTCAGCGAGTCATGTCGGATACTCTAATGGGACTGCCGGCGACGAGCCGGAGGAAGGTGGGGATGACGTCAAGTCAGCATGGCCTTTATGTCCAGGGCCACACACGTGCTACAATGGACGGTACAGAGGGACGCAAGGCCGCAAGGTGGAGCAAATCCTCAAAACCGTTCTCAGTTCGGATTGTAGGCTGCAATTCGCCTACATGAAGCTGGAATTGCTAGTAATCGCAGATCAGCTACGCTGCGGTGAATACGTTCTCGGGCCTT	ASV191
55826ea5dc310f50852d8333f7298193	0	0	0	0	0	0	0	0	0	0	0	0	0	0	0	0	0	0	0	0	0	0	0	0	3	0	0	0	0	0	0	0	8	20	6	0	0	5	0	134	10	0	0	0	0	0	0	D_0__Bacteria; D_1__Acidobacteria; D_2__Aminicenantia; D_3__Aminicenantales; D_4__uncultured soil bacterium; D_5__uncultured soil bacterium; D_6__uncultured soil bacterium	GGGCCCGCACAAGCGGTGGAGCATGTGGTTTAATTCGACGCAACGCGAAGAACCTTACCTGGGCTTGAACTGCCGGTGGTAAAAACCCGAAAGGGCTATGATCCTGGTTTCCAGGAAGCCGGTAGAGGTGCTGCATGGCTGTCGTCAGCTCGTGTCGTGAGATGTTGGGTTAAGTCCCGCAACGAGCGCAACCCCTGCATTTAGTTGCCAGCGAGTCATGTCGGGCACTCTAAGTGGACCGCCCGGGACAACCGGGAGGAAGGTGGGGATGACGTCAAGTCAGCATGGCCTTTATGTCCAGGGCTACACACGTGCTACAATGGACGGTACAAAGGGCAGCAAGACCGCAAGGTGGAGCAAATCCTCAAAACCGTTCTCAGTTCGGATTGGAGGCTGCAATTCGCCTCCATGAAGTCGGAATCGCTAGTAATCGCGGATCAGCTACGCCGCGGTGAATACGTTCTCGGGCCTT	ASV192
a738c5cd9011ada3d09e6b3ff53dbe33	0	0	0	0	0	0	0	0	0	0	0	0	0	0	0	0	0	0	0	0	0	0	7	0	0	0	0	0	0	0	0	0	0	0	0	0	0	0	0	0	0	28	0	0	0	0	0	D_0__Bacteria; D_1__Acidobacteria; D_2__Aminicenantia; D_3__Aminicenantales; D_4__uncultured soil bacterium; D_5__uncultured soil bacterium; D_6__uncultured soil bacterium	GGGCCCGCACAAGCGGTGGAGCATGTGGTTTAATTCGACGCAACGCGAAGAACCTTACCTGGGCTTGAACTGCCGGTGGTAAAAACCCGAAAGGGCTATGATCCTGGTTTCCAGGAAGCCGGTAGAGGTGCTGCATGGCTGTCGTCAGCTCGTGTCGTGAGATGTTGGGTTAAGTCCCGCAACGAGCGCAACCCTTGCATTTAGTTGCCAGCGAGTCATGTCGGGCACTCTAAGTGGACCGCCCGGGACAACCGGGAGGAAGGTGGGGATGACGTCAAGTCAGCATGGCCTTTATGTCCAGGGCTACACACGTGCTACAATGGACGGTACAAAGGGCAGCAAGACCGCGAGGTGGAGCAAATCCTCAAAACCGTTCTCAGTTCGGATTGGAGGCTGCAATTCGCCTCCATGAAGTCGGAATCGCTAGTAATCGCGGATCAGCTACGCCGCGGTGAATACGTTCTCGGGCCTT	ASV193
586de92077e8d9161253725e5f477659	0	0	0	0	0	0	0	0	0	0	0	0	0	0	0	0	0	0	6	0	0	7	0	0	0	0	0	0	0	0	0	0	0	0	0	0	0	0	0	0	0	5	0	0	0	0	22	D_0__Bacteria; D_1__Acidobacteria; D_2__Aminicenantia; D_3__Aminicenantales; D_4__uncultured soil bacterium; D_5__uncultured soil bacterium; D_6__uncultured soil bacterium	GGGCCCGCACAAGCGGTGGAGCATGTGGTTTAATTCGACGCAACGCGAAGAACCTTACCTGGGCTTGAACTGTCGGTATAGGGACCCGAAAGGGCGACGATCCCGGGCAACCGGGAAGCCGATAGAGGTGCTGCATGGCTGTCGTCAGCTCGTGTCGTGAGATGTTGGGTTAAGTCCCGCAACGAGCGCAACCCTTGTCTTTAGTTGCCAGCGAGTCATGTCGGGCACTCTAAGGAGACTGCCTCGGATAACGAGGAGGAAGGTGGGGATGACGTCAAGTCAGCATGGCCTTTATGTCCAGGGCTACACACGTGCTACAATGGGCGGTACAAAAGGACGCGAGATCGCGAGGTCGAGCCAACCCTTAAAACCGTTCTCAGTTCGGATTGCAGGCTGCAATTCGCCTGCATGAAGTCGGAATCGCTAGTAATCGCGGATCAGCTACGCCGCGGTGAATACGTTCTCGGGCCTT	ASV194
d0454d81a3728d8d815bb64a5151bfe5	0	0	0	0	0	0	0	0	0	0	0	0	0	0	0	0	0	0	0	0	0	6	0	0	0	0	0	32	45	0	0	0	0	0	0	0	0	0	0	0	0	0	0	0	0	0	0	D_0__Bacteria; D_1__Acidobacteria; D_2__Holophagae; D_3__Subgroup 7	GGGCCCGCACAAGCGGTGGAGCATGTGGTTCAATTCGATGCAACGCGAAGAACCTTACCTGGGTTTGAAGAGGGGCAGACAGGTGGTGAAAGCCACCCTCTCCGCAAGGAGCTGTCACTTAGGTGCTGCATGGCTGTCGTCAGCTCGTGTCGTGAGATGTTGGGTTAAGTCCCGCAACGAGCGCAACCCTTGTCCTCAGTTACCACCGTTCAGTCGGGGACTCTGAGGAGACCGCCGGTGACAAACCGGAGGAAGGTGGGGATGACGTCAAGTCCTCATGGCCTTTATGTCCAGGGCTACACACGTGCTACAATGGCCGGTACAAACCGTTGCCACCTCGCGAGAGGGAGCCAATCGGAAAAAGCCGGTCTCAGTTCGGATTGAAGGCTGCAACTCGCCTTCATGAAGCTGGAATCGCTAGTAATCGCGGATCAGCATGCCGCGGTGAATACGTTCCCGGGCCTT	ASV195
a9bb85661c104e96ef64bf08faa6b550	0	0	0	0	0	0	0	0	0	0	0	0	0	0	0	0	0	0	0	4	9	0	0	0	0	0	0	0	0	0	0	0	0	0	0	0	0	0	0	0	0	0	0	0	0	0	0	D_0__Bacteria; D_1__Acidobacteria; D_2__Holophagae; D_3__Subgroup 7	GGGCCCGCACAAGCGGTGGAGCATGTGGTTCAATTCGATGCAACGCGAAGAACCTTACCTGGGTTTGAAGAGGGGCAGACAGGGGATGAAAGTCCTCCTCTCCGCAAGGAGCTGTCACTTAGGTGCTGCATGGCTGTCGTCAGCTCGTGTCGTGAGATGTTGGGTTAAGTCCCGCAACGAGCGCAACCCTTGTCCTCAGTTACCACCGTTCAGTCGGGGACTCTGAGGAGACCGCCGGTGACAAACCGGAGGAAGGTGGGGATGACGTCAAGTCCTCATGGCCTTTATGTCCAGGGCTACACACGTGCTACAATGGCCGGTACAAACCGTTGCCACCTCGCGAGAGGGAGCCAATCGGAAAAAGCCGGTCTCAGTTCGGATTGAAGGCTGCAACTCGCCTTCATGAAGCTGGAATCGCTAGTAATCGCGGATCAGCATGCCGCGGTGAATACGTTCCCGGGCCTT	ASV196
9f2cd55ffc9b16d52a64c3a9b9ac3099	110	0	0	0	3	21	0	0	34	0	27	0	18	0	0	4	0	112	178	49	22	157	16	0	32	23	36	89	35	0	9	63	67	214	111	0	0	560	17	305	34	58	434	0	0	0	0	D_0__Bacteria; D_1__Acidobacteria; D_2__Subgroup 6	GGGCCCGCACAAGCGGTGGAGCATGTGGTTCAATTCGACGCAACGCGAAGAACCTTACCCAGGCTTGAACTGCAGTTGACCGACCATGAAAATGGTCTTCCGCAAGGACGGCTGTAGAGGTGCTGCATGGCTGTCGTCAGCTCGTGTCGTGAGATGTTGGGTTAAGTCCCGCAACGAGCGCAACCCTCGTCCTCTGTTGCCATCGGGTTATGCCGGGCACTCTGAGGAGACTGCCGGTGACAAACCGGAGGAAGGTGGGGATGACGTCAAGTCAGCATGGCCTTTATGTCTGGGGCCACACACGTGCTACAATGGCCGGTACAAACCGTCGCGATCCCGCGAGGGGGAGCTAATCGGAGAAAGCCGGTCTCAGTTCGGATCGCAGGCTGCAACTCGCCTGCGTGAAGTCGGAATCGCTAGTAATCGCGGATCAGCACGCCGCGGTGAATACGTTCCCGGGCCTT	ASV197
63fe7013997bba41e8c23ed16c115ddd	0	0	0	0	17	162	0	5	0	0	0	0	0	0	0	0	0	24	28	54	77	47	0	15	14	8	6	0	5	0	0	29	32	38	7	0	0	94	8	175	0	216	0	0	0	0	0	D_0__Bacteria; D_1__Acidobacteria; D_2__Thermoanaerobaculia; D_3__Thermoanaerobaculales; D_4__Thermoanaerobaculaceae; D_5__Thermoanaerobaculum	GGGCCCGCACAAGCGGTGGAGTATGTGGTTTAATTCGATGCAACGCGAAGAACCTTACCTGGGTTTGAACTGCTGGGGGCAGCCTCAGAGATGAGGCCTTCCCTTCGGGGACTCCAGTAGAGGTGCTGCATGGCTGTCGTCAGCTCGTGCCGTGAGGTGTTGGGTTAAGTCCCGCAACGAGCGCAACCCTTGTTCCTAGTTGCCAGCGGATCGTGCCGGGGACTCTAGGAAGACTGCCGGTGACAAACCGGAGGAAGGTGGGGATGACGTCAAGTCATCATGGCCTCTATGTCCAGGGCTACACACGTACTACAATGGTCGGTACAAAGGGCTGCGAACCTGTGAAGGGGAGCCAATCCCAAAAACCCGGCCTCAGTTCGGATTGCAGTCTGCAACTCGACTGCATGAAGGTGGAATCGCTAGTAATCGCGCATCAGCATGGCGCGGTGAATACGTTCCCGGGCCTT	ASV198
69ee8d673c7b6e6d6db5c9b56503477e	0	0	0	0	0	0	0	0	0	0	0	0	0	0	0	0	0	0	0	0	0	0	57	0	0	0	0	0	0	0	0	0	0	0	0	0	0	0	0	0	0	0	0	0	0	0	0	D_0__Bacteria; D_1__Acidobacteria; D_2__Thermoanaerobaculia; D_3__Thermoanaerobaculales; D_4__Thermoanaerobaculaceae; D_5__Thermoanaerobaculum	GGGCCCGCACAAGCGGTGGAGTATGTGGTTTAATTCGATGCAACGCGAAGAATCTTACCTGGGTTTGAACTGCTGGGGGCAGCCTCAGAGATGAGGCCTTCCCTTCGGGGACTCCAGTAGAGGTGCTGCATGGCTGTCGTCAGCTCGTGCCGTGAGGTGTTGGGTTAAGTCCCGCAACGAGCGCAACCCTTGTTCCTAGTTGCCAGCGGATCGTGCCGGGGACTCTAGGAAGACTGCCGGTGACAAACCGGAGGAAGGTGGGGATGACGTCAAGTCATCATGGCCTCTATGTCCAGGGCTACACACGTACTACAATGGTCGGTACAAAGGGCTGCGAACCTGTGAAGGGGAGCCAATCCCAAAAACCCGGCCTCAGTTCGGATTGCAGTCTGCAACTCGACTGCATGAAGGTGGAATCGCTAGTAATCGCGCATCAGCATGGCGCGGTGAATACGTTCCCGGGCCTT	ASV199
a7c6a0a4d185265f985a521330e0691c	0	0	0	0	0	0	0	0	0	0	0	0	0	0	0	0	0	0	0	0	0	0	0	0	0	0	0	0	0	0	0	0	0	0	0	0	0	0	0	0	0	0	0	0	0	0	4	D_0__Bacteria; D_1__Acidobacteria; D_2__Thermoanaerobaculia; D_3__Thermoanaerobaculales; D_4__Thermoanaerobaculaceae; D_5__Thermoanaerobaculum	GGGCCCGCACAAGCGGTGGAGTATGTGGTTTAATTCGATGCAACGCGAAGAACCTTACCTGGGTTTGAACTGCTGGAGTCAGCTTCAGAGATGAGGCCTTCCCTTCGGGGACCCCAGCAGAGGTGCTGCATGGCTGTCGTCAGCTCGTGCCGTGAGGTGTTGGGTTAAGTCCCGCAACGAGCGCAACCCCTGCCCCTAGTTGCCAGCGGTTCGGCCGGGGACTCTAGGGGGACTGCCGGTGACAAACCGGAGGAAGGTGGGGATGACGTCAAGTCATCATGGCCTCTATGTCCAGGGCTACACACGTACTACAATGGCCGGTACAAAGGGCTGCAAACCCGCGAGGGGGAGCTAATCCCAAAAAGCCGGTCTCAGTTCGGATTGCAGTCTGCAACTCGACTGCATGAAGGTGGAATCGCTAGTAATCGCGCATCAGCATGGCGCGGTGAATACGTTCCCGGGCCTT	ASV200
32bb47671f7fdcfee682181ee3e8cca9	0	0	0	0	0	0	0	0	0	0	0	0	0	0	0	0	0	0	0	0	0	0	0	0	0	0	0	0	0	0	0	0	6	6	0	0	0	0	0	0	0	0	0	0	0	0	0	D_0__Bacteria; D_1__Actinobacteria; D_2__Acidimicrobiia; D_3__Actinomarinales; D_4__uncultured	GGCCCCGCACAAGCGGCGGAGCATGCGGCTCAATTCGATGAAACCCGAAGAACCTCACCTGGACTTGACATCACGGGAAAAGCCGTGGAAACACGGTGTGCGAAAGCGTCCGAGACAGGTGGTGCATGGCTGTCGTCAGCTCGTGTCGTGAGATGTTGGGTTAAGTCCCGCAACGAGCGCAACCCCTGTCCTATGTTGCCAGCGGATAATGCCGGGGACTCATAGGAGACTGCCGGGGACAACTCGGAGGAAGGCGGGGATGACGTCAAGTCATCATGCCCCTTATGTCCAGGGCTGCACGCATGCTACAATGGCGAGTACAACGGGTCGCGATCCCGCGAGGGGGAGCCAATCCCTGAAAACTCGTCTCAGTTCGGATTGGAGTCTGCAACTCGACTCCATGAAGCCGGAGTCGCTAGTAATCGCGGATCAGCTATGCCGCGGTGAATACGTTCTCGGGGCTT	ASV201
17613d28a36b69004e1eafcc5177485c	0	0	0	0	0	0	0	0	0	0	0	0	0	0	0	0	0	0	0	0	0	0	0	0	0	0	0	0	0	0	0	0	0	0	0	0	0	0	0	246	0	0	0	0	0	0	0	D_0__Bacteria; D_1__Actinobacteria; D_2__Actinobacteria; D_3__Actinomycetales; D_4__Actinomycetaceae; D_5__Actinomyces	GGGCCCGCACAAGCGGCGGAGCATGCGGATTAATTCGATGCAACGCGAAGAACCTTACCAAGGCTTGACATGTGCCGGTCGGCTCCGGAGACGGGGTTTCCTCCTTGTGGGGCCGGTTCACAGGTGGTGCATGGTTGTCGTCAGCTCGTGTCGTGAGATGTTGGGTTAAGTCCCGCAACGAGCGCAACCCTTGTCCCGTGTTGCCAGCACGTTGTGGTGGGGACTCGCGGGAGACTGCCGGGGTCAACTCGGAGGAAGGTGGGGATGACGTCAAATCATCATGCCCCTTATGTCTTGGGCTTCACGCATGCTACAATGGCCGGTACAGAGGGCTGCGATACCGTGAGGTGGAGCGAATCCCTTAAAGCCGGTCTCAGTTCGGATCGGTGTCTGCAACTCGACACCGTGAAGTTGGAGTAGCTAGTAATCGCAGATCAGCAACGCTGCGGTGAATACGTTCTCGGGCCTT	ASV202
31e1b8cce413efe9c5fefda4b8a4bb8c	0	0	0	0	0	0	0	0	0	0	0	0	0	0	0	0	0	0	0	0	0	0	0	0	0	0	0	0	0	0	0	0	0	0	0	0	0	0	0	51	0	0	0	0	0	0	0	D_0__Bacteria; D_1__Actinobacteria; D_2__Actinobacteria; D_3__Actinomycetales; D_4__Actinomycetaceae; D_5__Actinomyces	GGGCCCGCACAAGCGGCGGAGCATGCGGATTAATTCGATGCAACGCGAAGAACCTTACCAAGGCTTGACATGTGCCGGTCGGCTCCGGAGACGGGGTTTCCTCCTTGTGGGGCCGGTTCACAGGTGGTGCATGGTTGTCGTCAGCTCGTGTCGTGAGATGTTGGGTTAAGTCCCGCAACGAGCGCAACCCTTGTCCCGTGTTGCCAGCACGTTGTGGTGGGGACTCGCGGGAGACTGCCGGGGTCAACTCGGAGGAAGGTGGGGATGACGTCAAATCATCATGCCCCTTATGTCTTGGGCTTCACGCATGCTACAATGGCCGGTACAGAGGGCTGCGATACCGTGAGGTGGAGCGAATCCCTTAAAGCCGGTCTCAGTTCGGATCGGTGTCTGCAACTCGACACCGTGAAGTTGGAGTCGCTAGTAATCGCAGATCAGCAACGCTGCGGTGAATACGTTCTCGGGCCTT	ASV203
55e5276363e0b3cca4e7b60dd91229c5	0	0	0	0	0	0	0	0	0	0	0	0	0	0	0	0	0	0	0	0	0	4	0	0	0	0	0	0	0	0	0	0	0	0	0	0	0	0	0	0	0	0	0	0	0	0	0	D_0__Bacteria; D_1__Actinobacteria; D_2__Actinobacteria; D_3__Corynebacteriales; D_4__Corynebacteriaceae; D_5__Corynebacterium 1; D_6__Corynebacterium kroppenstedtii	GGGCCCGCACAAGCGGCGGAGCATGTGGATTAATTCGATGCAACGCGAAGAACCTTACCTGGGCTTGACATGCACTGGATGCGGCCAGAGATGGTTGTTCCCTTTGTGGCTGGTGTGCAGGTGGTGCATGGTTGTCGTCAGCTCGTGTCGTGAGATGTTGGGTTAAGTCCCGCAACGAGCGCAACCCTTGTCTCGTGTTGCCAGCATTTGGTTGGGGACTCGCGGGAGACTGCCGGGGTTAACTCGGAGGAAGGTGGGGATGACGTCAAATCATCATGCCCCTTATGTCCAGGGCTTCACACATGCTACAATGGCTGGTACAGAGAGTTGCGATACCGTGAGGTGGGGCTAATCTCGTAAAGCCAGTCTCAGTTCGGATTGGAGTCTGCAACTCGACTCCATGAAGTCGGAGTCGCTAGTAATCGCAGATCAGCAATGCTGCGGTGAATACGTTCCCGGGCCTT	ASV204
e1be9a38f4bf2248d4ceb2b090c4b635	0	0	0	0	0	12	0	0	0	0	0	0	0	0	0	0	0	0	0	0	0	0	0	0	0	0	0	0	0	0	0	0	0	0	0	0	0	0	0	0	0	0	0	0	0	0	0	D_0__Bacteria; D_1__Actinobacteria; D_2__Actinobacteria; D_3__Micrococcales; D_4__Bogoriellaceae; D_5__Georgenia	GGGCCCGCACAAGCGGCGGAGCATGCGGATTAATTCGATGCAACGCGAAGAACCTTACCAAGGCTTGACATACACCGGAAACATCCAGAGATGGGTGCCCCGCAAGGTCGGTGTACAGGTGGTGCATGGTTGTCGTCAGCTCGTGTCGTGAGATGTTGGGTTAAGTCCCGCAACGAGCGCAACCCTTGTCCTGTGTTGCCAGCGGGTTATGCCGGGGACTCATGGGAGACTGCCGGGGTCAACTCGGAGGAAGGTGGGGATGACGTCAAATCATCATGCCCCTTATGTCTTGGGCTTCACGCATGCTACAATGGCCGGTACAAAGGGTTGCGATACCGTGAGGTGGAGCGAATCCCAAAAAGCCGGTCTCAGTTCGGATTGGGGTCTGCAACTCGACCCCATGAAGTCGGAGTCGCTAGTAATCGCAGATCAGCAACGCTGCGGTGAATACGTTCTCGGGCCTT	ASV205
89beb31ab1b54fb40418bdd18a8dd7c4	0	0	0	0	0	0	136	0	0	0	0	0	0	0	0	0	0	0	0	0	0	0	0	0	0	0	0	0	0	0	0	0	0	0	0	0	0	0	0	0	0	0	0	0	0	0	0	D_0__Bacteria; D_1__Actinobacteria; D_2__Actinobacteria; D_3__Micrococcales; D_4__Dermabacteraceae; D_5__Brachybacterium	GGGCCCGCACAAGCGGCGGAGCATGCGGATTAATTCGATGCAACGCGAAGAACCTTACCAAGGCTTGACATGCACCGGACGACTCCAGAGATGGGGTTTTCTTCGGACTGGTGCACAGGTGGTGCATGGTTGTCGTCAGCTCGTGTCGTGAGATGTTGGGTTAAGTCCCGCAACGAGCGCAACCCTCGTTCCATGTTGCCAGCGCGTTATGGCGGGGACTCATGGGAGACTGCCGGGGTCAACTCGGAGGAAGGTGGGGACGACGTCAAATCATCATGCCCCTTATGTCTTGGGCTTCACGCATGCTACAATGGCCGGTACAATGGGTTGCAAAACTGTGAGGTGGAGCGAATCCCAAAAAGCTGGTCTCAGTTCGGATTGGGGTCTGCAACTCGACCCCATGAAGTCGGAGTCGCTAGTAATCGCAGATCAGCAACGCTGCGGTGAATACGTTCCCGGGCCTT	ASV206
26504c18f393f8fac6b022c12d5091e0	0	0	0	0	0	0	0	0	0	0	0	0	71	0	0	0	0	0	0	0	0	0	0	0	0	0	0	0	0	0	0	0	0	0	0	0	0	0	0	0	0	0	0	0	0	0	0	D_0__Bacteria; D_1__Actinobacteria; D_2__Actinobacteria; D_3__Micrococcales; D_4__Dermabacteraceae; D_5__Brachybacterium	GGGCCCGCACAAGCGGCGGAGCATGCTGATTAATTCGATGCAACGCGAAGAACCTTACCAAGGCTTGACATGCACCGGACGACTCCAGAGATGGGGTTTTCTTCGGACTGGTGCACAGGTGGTGCATGGTTGTCGTCAGCTCGTGTCGTGAGATGTTGGGTTAAGTCCCGCAACGAGCGCAACCCTCGTTCTATGTTGCCAGCACGTCATGGTGGGGACTCATAGGAGACTGCCGGGGTCAACTCGGAGGAAGGTGGGGACGACGTCAAATCATCATGCCCCTTATGTCTTGGGCTTCAAGCATGCTACAATGGTCGGTACAATGGGTTGCGATACTGTGAGGTGGAGCGAATCCCAAAAAGCCGGCCTCAGTTCGGATTGGGGTCTGCAACTCGACCCCATGAAGTCGGAGTCGCTAGTAATCGCAGATCAGCAACGCTGCGGTGAATACGTTCCCGGGCCTT	ASV207
9430a4feb7714986bf5d78205711f131	0	0	0	0	0	0	300	0	0	0	0	0	0	0	0	0	0	0	0	0	0	0	0	0	0	0	0	0	0	0	0	0	0	0	0	0	0	0	0	0	0	0	0	0	0	0	0	D_0__Bacteria; D_1__Actinobacteria; D_2__Actinobacteria; D_3__Micrococcales; D_4__Microbacteriaceae	GGGCCCGCACAAGCGGCGGAGCATGCGGATTAATTCGATGCAACGCGAAGAACCTTACCAAGGCTTGACATATACGAGAATGGGCCAGAAATGGTCAGCTCTTTGGACACTCGTATACAGGTGGTGCATGGTTGTCGTCAGCTCGTGTCGTGAGATGTTGGGTTAAGTCCCGCAACGAGCGCAACCCTCGTCCTATGTTGCCAGCACGTAATGGTGGGAACTCATGGGATACTGCCGGGGTCAACTCGGAGGAAGGTGGGGATGACGTCAAATCATCATGCCCCTTATGTCTTGGGCTTCACGCATGCTACAATGGCCGGTACAAAGGGCTGCAATACCGCAAGGTGGAGCGAATCCCAAAAAGCCGGTCTCAGTTCGGATTGAGGTCTGCAACTCGACCTCATGAAGTCGGAGTCGCTAGTAATCGCAGATCAGCAACGCTGCGGTGAATACGTTCCCGGGCCTT	ASV208
c255b11e13bcd2c6f7479c7e1abf6ef4	0	0	0	0	0	0	0	0	0	0	0	11	0	0	0	0	0	0	0	0	0	0	0	0	0	0	0	0	0	0	0	0	0	0	0	0	0	0	0	0	0	0	0	0	0	0	0	D_0__Bacteria; D_1__Actinobacteria; D_2__Actinobacteria; D_3__Micrococcales; D_4__Microbacteriaceae; D_5__Microbacterium	GGACCCGCACAAGCGGCGGAGCATGCGGATTAATTCGATGCAACGCGAAGAACCTTACCAAGGCTTGACATATACGAGAACGGGCCAGAAATGGTCAACTCTTTGGACACTCGTAAACAGGTGGTGCATGGTTGTCGTCAGCTCGTGTCGTGAGATGTTGGGTTAAGTCCCGCAACGAGCGCAACCCTCGTTCTATGTTGCCAGCACGTAATGGTGGGAACTCATGGGATACTGCCGGGGTCAACTCGGAGGAAGGTGGGGATGACGTCAAATCATCATGCCCCTTATGTCTTGGGCTTCACGCATGCTACAATGGCCGGTACAAAGGGCTGCAATACCGCGAGGTGGAGCGAATCCCAAAAAGCCGGTCCCAGTTCGGATTGAGGTCTGCAACTCGACCTCATGAAGTCGGAGTCGCTAGTAATCGCAGATCAGCAACGCTGCGGTGAATACGTTCCCGGGTCTT	ASV209
24a386be991041403f8adf3fb35c8a4a	0	0	0	0	0	0	0	0	0	0	7	0	0	0	0	0	0	0	0	0	0	0	0	0	0	0	0	0	0	0	0	0	0	0	0	0	0	0	0	0	0	0	0	0	0	0	0	D_0__Bacteria; D_1__Actinobacteria; D_2__Actinobacteria; D_3__Micrococcales; D_4__Microbacteriaceae; D_5__Microbacterium	GGACCCGCACAAGCGGCGGAGCATGCGGATTAATTCGATGCAACGCGAAGAACCTTACCAAGGCTTGACATATACGAGAACGGGCTAGAAATAGTCAACTCTTTGGACACTCGTAAACAGGTGGTGCATGGTTGTCGTCAGCTCGTGTCGTGAGATGTTGGGTTAAGTCCCGCAACGAGCGCAACCCTCGTTCTATGTTGCCAGCACGTAATGGTGGGAACTCATGGGATACTGCCGGGGTCAACTCGGAGGAAGGTGGGGATGACGTCAAATCATCATGCCCCTTATGTCTTGGGCTTCACGCATGCTACAATGGCCGGTACAAAGGGCTGCAATACCGTAAGGTGGAGCGAATCCCAAAAAGCCGGTCCCAGTTCGGATTGAGGTCTGCAACTCGACCTCATGAAGTTGGAGTCGCTAGTAATCGCAGATCAGCAACGCTGCGGTGAATACGTTCCCGGGTCTT	ASV210
2d13f26290471bf975a0cdb358cb7da3	0	0	0	0	0	55	0	0	0	0	0	0	0	0	0	0	0	0	0	0	0	0	0	0	0	0	0	0	0	0	0	0	0	0	0	0	0	0	0	0	0	0	0	0	0	0	0	D_0__Bacteria; D_1__Actinobacteria; D_2__Actinobacteria; D_3__Micrococcales; D_4__Micrococcaceae; D_5__Micrococcus	GGGCCCGCACAAGCGGCGGAGCATGCGGATTAATTCGATGCAACGCGAAGAACCTTACCAAGGCTTGACATGTTCTCGATCGCCGTAGAGATACGGTTTCCCCTTTGGGGCGGGATCACAGGTGGTGCATGGTTGTCGTCAGCTCGTGTCGTGAGATGTTGGGTTAAGTCCCGCAACGAGCGCAACCCTCGTTCCATGTTGCCAGCACGTAATGGTGGGGACTCATGGGAGACTGCCGGGGTCAACTCGGAGGAAGGTGGGGACGACGTCAAATCATCATGCCCCTTATGTCTTGGGCTTCACGCATGCTACAATGGCCGGTACAATGGGTTGCGATACTGTGAGGTGGAGCTAATCCCAAAAAGCCGGTCTCAGTTCGGATTGGGGTCTGCAACTCGACCCCATGAAGTCGGAGTCGCTAGTAATCGCAGATCAGCAACGCTGCGGTGAATACGTTCCCGGGCCTT	ASV211
aff3167ff17650856bceab1767c86dc3	0	0	0	0	0	0	0	0	0	0	0	0	0	428	0	0	0	0	0	0	0	0	0	0	0	0	0	0	0	0	0	0	0	0	0	0	0	0	0	0	0	0	0	0	0	0	0	D_0__Bacteria; D_1__Actinobacteria; D_2__Actinobacteria; D_3__Propionibacteriales; D_4__Nocardioidaceae; D_5__Nocardioides	GGGCCCGCACAAGCGGCGGAGCATGCGGATTAATTCGATGCAACGCGAAGAACCTTACCTGGGTTTGACATACACCCTGCCGCTCCAGAGATGGGGCTTCTTTTGGGGGTGTACAGGTGGTGCATGGCTGTCGTCAGCTCGTGTCGTGAGATGTTGGGTTAAGTCCCGCAACGAGCGCAACCCTCGTCCTATGTTGCCAGCACGTAATGGTGGGGACTCATAGGAGACTGCCGGGGTCAACTCGGAGGAAGGTGGGGATGACGTCAAGTCATCATGCCCCTTATGTCCAGGGCTTCACGCATGCTACAATGGCCGGTACAAAGGGCTGCGATCCCGTGAGGGGGAGCGAATCCCAAAAAGCCGGTCTCAGTTCGGATTGGGGTCTGCAACTCGACCCCATGAAGTCGGAGTCGCTAGTAATCGCAGATCAGCAACGCTGCGGTGAATACGTTCCCGGGCCTT	ASV212
83af852856860dbb9a536a05b9e6ff01	0	0	0	0	0	0	0	0	0	0	0	0	0	0	0	0	0	0	0	0	0	0	0	0	0	5	0	0	0	0	0	0	0	0	0	0	0	0	0	0	0	0	0	0	0	27	0	D_0__Bacteria; D_1__Actinobacteria; D_2__Actinobacteria; D_3__Propionibacteriales; D_4__Propionibacteriaceae	GGGCCCGCACAAGCGGCGGAGCATGCGGATTAATTCGATGCAACGCGAAGAACCTTACCTGGGTTTGACATATACCGGAAACATCTGGAGACAGGTGCCCCGCAAGGTCGGTATACAGGTGGTGCATGGCTGTCGTCAGCTCGTGTCGTGAGATGTTGGGTTAAGTCCCGCAACGAGCGCAACCCTCGTTCTATGTTGCCAGCGGTTCGGCCGGGAACTCATAGAAGACTGCCGGGGTCAACTCGGAGGAAGGTGGGGATGACGTCAAGTCATCATGCCCCTTATGTCCAGGGCTTCACGCATGCTACAATGGCTGGTACAAAGGGCTGCAATATCGCAAGATGGAGCGAATCCCACAAAGCCAGTCTCAGTTCGGATTGGGGTCTGCAACTCGACCCCATGAAGTCGGAGTCGCTAGTAATCGCAGATCAGCAACGCTGCGGTGAATACGTTCCCGGGCCTT	ASV213
fabf6524fb744dd6c7f1ea3964d1224e	0	0	0	0	0	0	0	0	0	0	0	0	0	0	0	0	0	0	0	0	0	0	0	0	0	0	0	0	0	0	0	0	0	0	0	0	0	0	0	374	0	0	0	0	0	0	0	D_0__Bacteria; D_1__Actinobacteria; D_2__Actinobacteria; D_3__Propionibacteriales; D_4__Propionibacteriaceae; D_5__Cutibacterium	GGCCCCGCACAAGCGGCGGAGCATGCGGATTAATTCGATGCAACGCGTAGAACCTTACCTGGGTTTGACATGGATCGGGAGTGCTCAGAGATGGGTGTGCCTCTTTTGGGGTCGGTTCACAGGTGGTGCATGGCTGTCGTCAGCTCGTGTCGTGAGATGTTGGGTTAAGTCCCGCAACGAGCGCAACCCTTGTTCACTGTTGCCAGCACGTTATGGTGGGGACTCAGTGGAGACCGCCGGGGTCAACTCGGAGGAAGGTGGGGATGACGTCAAGTCATCATGCCCCTTATGTCCAGGGCTTCACGCATGCTACAATGGCTGGTACAGAGAGTGGCGAGCCTGTGAGGGTGAGCGAATCTCGGAAAGCCGGTCTCAGTTCGGATTGGGGTCTGCAACTCGACCTCATGAAGTCGGAGTCGCTAGTAATCGCAGATCAGCAACGCTGCGGTGAATACGTTCCCGGGGCTT	ASV214
727e21dd079ae2c8481379f8c85c56f0	0	0	0	0	0	0	0	0	0	0	0	0	0	0	0	0	0	0	5	27	15	0	0	0	0	0	0	12	0	0	0	0	4	5	16	0	0	134	11	247	0	8	0	50	93	0	0	D_0__Bacteria; D_1__Actinobacteria; D_2__Actinobacteria; D_3__Propionibacteriales; D_4__Propionibacteriaceae; D_5__Propionicicella	GGGCCCGCACAAGCGGCGGAGCATGCGGATTAATTCGATGCAACGCGAAGAACCTTACCTGGGTTTGACATATACCGGAAACATCTGGAGACAGGTGCCCCGCAAGGTCGGTATACAGGTGGTGCATGGCTGTCGTCAGCTCGTGTCGTGAGATGTTGGGTTAAGTCCCGCAACGAGCGCAACCCTCGTTCTATGTTGCCAGCGGTTCGGCCGGGAACTCATAGAAGACTGCCGGGGTCAACTCGGAGGAAGGTGGGGATGACGTCAAGTCATCATGCCCCTTATGTCCAGGGCTTCACGCATGCTACAATGGCTGGTACAAAGGGCTGCAATATCGCAAGATGGAGCGAATCCCATAAAGCCAGTCTCAGTTCGGATTGGGGTCTGCAACTCGACCCCATGAAGTCGGAGTCGCTAGTAATCGCAGATCAGCAACGCTGCGGTGAATACGTTCCCGGGCCTT	ASV215
a32239fd8dd86ae5efbd0664d8a468f8	0	0	0	0	0	0	0	0	0	0	10	0	0	0	0	0	0	0	0	0	0	0	0	0	0	0	0	0	0	0	0	0	0	0	0	0	0	0	0	0	0	0	0	0	0	0	0	D_0__Bacteria; D_1__Actinobacteria; D_2__Actinobacteria; D_3__Streptomycetales; D_4__Streptomycetaceae; D_5__Streptomyces	GGGCCCGCACAAGCGGCGGAGCATGTGGCTCAATTCGAGGCAACGCGAAGAACCTTACCGAGGCTTGACATGCCGGGAAATCTCCCGGAAACGGGAGGTGCCTTCGGGCGTCCGGCACAGGTGGTGCATGGCTGTCGTCAGCTCGTGTCGTGAGATGTTGGGTTAAGTCCCGCAACGAGCGCAACCCTCGTCCCGCGTTGCCAGCAGGCCCTTCGGGGTGCTGGGGACTCACGGGAGACCGCCGGGGTCGACCCGGAGGAAGGTGGGGACGACGTCAAGTCATCATGCCCCTTATGTCTCGGGCTGCACACGTGCTACAATGGCCGGTACAGTGGGCTGCGAAACCGCAAGGCGGAGCGAATCCCCAAAGCCGGTCCCAGTTCGGATCGGGGTCTGCAACCCGGCCCCGTGAAGCAGGAGTCGCTAGTAATCGCAGATCAGCAGTGCTGCGGTGAATACGTTCCCGGGCCTT	ASV216
384f2641a00b750338e530329b27e3e4	0	0	0	0	0	0	0	0	0	0	0	0	0	0	0	0	0	0	0	0	0	0	0	0	0	0	0	0	0	0	0	0	21	25	0	0	0	113	0	0	0	0	0	0	0	0	28	D_0__Bacteria; D_1__Actinobacteria; D_2__Coriobacteriia; D_3__OPB41	GGGCCCGCACAAGCAGCGGAGCATGTGGCTTAATTCGACGCAACGCGAAGAACCTTACCAGGGCTTGACATGCAGGGAAAAACGGCGGAAACGTCGCGTCCGAAAGGGCCCTGCACAGGTGGTGCATGGCTGTCGTCAGCTCGTGTCGTGAGATGTTGGGTTAAGTCCCGCAACGAGCGCAACCCCTGTCCTATGTTGCCAGCATTAAGTTGGGGACTCATAGGAGACTGCCGGCGTCAAGCCGGAGGAAGGTGGGGATGACGTCAAGTCATCATGCCCCTTATGTCCTGGGCTGCACACGTGCTACAATGGCCGGTACAATGGGCTGCGATACCGTGAGGTGGAGCGAATCCCATAAAACCGGCCCCAGTTCGGATCGAAGGCTGCAACTCGCCTTCGTGAAGTCGGAGTTGCTAGTAATCGCGGATCAGCATGCCGCGGTGAATACGTTCCCGGGCCTT	ASV217
429fe6a5819b695dc51a2ae27a1ddfd4	0	0	0	0	0	0	0	0	0	0	0	0	0	0	0	0	0	0	0	11	0	0	0	0	0	0	0	0	4	0	0	0	20	19	26	0	0	0	2	0	29	0	0	0	0	0	24	D_0__Bacteria; D_1__Actinobacteria; D_2__Coriobacteriia; D_3__OPB41	GGGCCCGCACAAGCAGCGGAGCATGTGGCTTAATTCGAAGCAACGCGAAGAACCTTACCAGGGCTTGACATTCAGGTGAAGCGGCGGAAACGCCGTGGCCGAAAGGAGCCTGAACAGGTGGTGCATGGCTGTCGTCAGCTCGTGTCGTGAGATGTTGGGTTAAGTCCCGCAACGAGCGCAACCCCTGTCGTATGTTGCCAGCATTAAGTTGGGGACTCATACGAGACTGCCGGCGTCAAGCCGGAGGAAGGTGGGGATGACGTCAAGTCATCATGCCCCTTATGTCCTGGGCTGCACACGTGCTACAATGGTCGGTACAACGGGCAGCGATACCGTGAGGTGGAGCGAATCCCTTAAAGCCGGCCCCAGTTCGGATCGAAGGCTGCAACTCGCCTTCGTGAAGTCGGAGTTGCTAGTAATCGCGGATCAGCATGCCGCGGTGAATACGTTCCCGGGCCTT	ASV218
818808c5d91f34dffde23ec1e2d97bbc	0	0	0	0	0	0	0	0	0	0	0	0	0	0	0	0	0	0	0	0	0	0	0	0	0	0	0	0	0	0	0	0	0	17	0	0	0	0	0	0	0	0	0	0	0	0	0	D_0__Bacteria; D_1__Actinobacteria; D_2__Coriobacteriia; D_3__OPB41	GGGCCCGCACAAGCAGCGGAGCATGTGGCTTAATTCGAAGCAACGCGAAGAACCTTACCAGGGCTTGACATTCAGGTGAAGCGGCGGAAACGCCGTGGCCGAAAGGAGCCTGAACAGGTGGTGCATGGCTGTCGTCAGCTCGTGTCGTGAGATGTTGGGTTAAGTCCCGCAACGAGCGCAACCCCTGTCGTATGTTGCCAGCATTAAGTTGGGGACTCATACGAGACTGCCGGCGTCAAGCCGGAGGAAGGTGGGGATGACGTCAAGTCATCATGCCCCTTATGTCCTGGGCTGCACACGTGCTACAATGGTCGGTACAACGGGTTGCGATACCGCGAGGTGGAGCGAATCCCTTAAAGCCGGCCCCAGTTCGGATCGGAGGCTGCAACTCGCCTCCGTGAAGTCGGAGTTGCTAGTAATCGCGGATCAGCATGCCGCGGTGAATACGTTCCCGGGCCTT	ASV219
58606d3768c0ac54297ccfc988669425	0	0	0	0	0	0	0	0	0	0	0	0	0	0	0	0	0	0	0	0	0	0	0	0	0	0	0	0	0	0	0	0	7	10	0	0	0	0	0	0	0	0	0	0	0	0	0	D_0__Bacteria; D_1__Actinobacteria; D_2__Coriobacteriia; D_3__OPB41	GGGCCCGCACAAGCAGCGGAGCATGTGGCTTAATTCGACGCAACGCGAAGAACCTTACCAGGGCTTGACATGCAGGGAAAAGCGGCGGAAACGTCGTGTCCGCAAGGGCCCTGCACAGGTGGTGCATGGCTGTCGTCAGCTCGTGTCGTGAGATGTTGGGTTAAGTCCCGCAACGAGCGCAACCCCTGTGACATGTTGCCAGCATTTAGTTGGGGACTCATGTCAGACTGCCGGCGTCAAGCCGGAGGAAGGTGGGGATGACGTCAAGTCATCATGCCCCTTATGTCCTGGGCTGCACACGTGCTACAATGGCCGGCACAATGGGCTGCGATGCCGCGAGGCGGAGCGAATCCCATAAAACCGGTCCCAGTTCGGATCGAAGGCTGCAACCCGCCTTCGTGAAGTCGGAGTTGCTAGTAATCGCGGATCAGCATGCCGCGGTGAATACGTTCCCGGGCCTT	ASV220
37fc17888b2a4aaaadf919045ce230b8	0	0	0	0	0	0	0	0	0	0	0	0	0	0	0	0	0	0	5	0	0	0	0	0	0	0	0	0	0	0	0	0	22	18	0	0	0	0	0	0	0	17	0	0	0	0	275	D_0__Bacteria; D_1__Actinobacteria; D_2__Coriobacteriia; D_3__OPB41; D_4__uncultured bacterium; D_5__uncultured bacterium; D_6__uncultured bacterium	GGGCCCGCACAAGCAGCGGAGCATGTGGCTTAATTCGAAGCAACGCGAAGAACCTTACCAGGGCTTGACATGCAGGTGAAGCGGCGGAAACGCCGTGGCCGAGAGGAGCCTGCACAGGTGGTGCATGGCTGTCGTCAGCTCGTGTCGTGAGATGTTGGGTTAAGTCCCGCAACGAGCGCAACCCCTGTCGTATGTTGCCAGCATTTAGTTGGGGACTCATACGAGACTGCCGGCGTCAAGCCGGAGGAAGGTGGGGATGACGTCAAGTCATCATGCCCCTTATGTCCTGGGCTGCACACGTGCTACAATGGCTGGTACAACGGGTTGCGATGCCGCGAGGCGGAGCGAATCCCTTAAAGCCAGCCCCAGTTCGGATCGAAGGCTGCAACTCGCCTTCGTGAAGTCGGAGTTGCTAGTAATCGCGGATCAGCATGCCGCGGTGAATACGTTCCCGGGCCTT	ASV221
82787918329e7496bf898b2aa38e3e3b	0	0	0	0	0	0	0	0	0	0	0	0	0	0	0	0	0	0	0	0	0	0	0	0	0	0	5	0	0	0	0	0	0	0	0	0	0	0	0	0	0	0	0	0	0	0	0	D_0__Bacteria; D_1__Actinobacteria; D_2__Coriobacteriia; D_3__OPB41; D_4__uncultured bacterium; D_5__uncultured bacterium; D_6__uncultured bacterium	GGGCCCGCACAAGCAGCGGAGCATGTGGCTTAATTCGAAGCAACGCGAAGAACCTTACCAGGGCTTGACATGCAGGTGAAGCGGCGGAAACGCCGTGGCCGAGAGGAGCCTGCACAGGTGGTGCATGGCTGTCGTCAGCTCGTGTCGTGAGATGTTGGGTTAAGTCCCGCAACGAGCGCAACCCCTGTCGTATGTTGCCAGCATTTAGTTGGGGACTCATACGAGACTGCCGGCGTCAAGCCGGAGGAAGGCGGGGATGACGTCAAGTCATCATGCCCCTTATGTCCTGGGCTGCACACGTGCTACAATGGCTGGTACAACGGGTTGCGATGCCGCGAGGCGGAGCGAATCCCTTAAAGCCAGCCCCAGTTCGGATCGAAGGCTGCAACTCGCCTTCGTGAAGTCGGAGTTGCTAGTAATCGCGGATCAGCATGCCGCGGTGAATACGTTCCCGGGCCTT	ASV222
761b86db62a6a164f6814acc391e5f37	38	0	0	0	0	0	0	0	0	0	13	0	0	0	0	0	0	0	0	0	8	0	0	0	0	0	0	0	0	0	0	26	59	41	0	0	0	38	0	0	179	47	0	0	0	0	306	D_0__Bacteria; D_1__Actinobacteria; D_2__Coriobacteriia; D_3__OPB41; D_4__uncultured Coriobacteriaceae bacterium; D_5__uncultured Coriobacteriaceae bacterium; D_6__uncultured Coriobacteriaceae bacterium	GGGCCCGCACAAGCAGCGGAGCATGTGGCTTAATTCGACGCAACGCGAAGAACCTTACCAAGGCTTGACATGCAAGTGAAGCGGCGGAAACGCCGTGGCCGAGAGGAGCTTGCACAGGTGGTGCATGGCTGTCGTCAGCTCGTGTCGTGAGATGTTGGGTTAAGTCCCGCAACGAGCGCAACCCCTGTCCTATGTTGCCAGCATTAAGTTGGGGACTCATAGGAGACTGCCGGCGTCAAGCCGGAGGAAGGTGGGGATGACGTCAAGTCATCATGCCCCTTATGTCTTGGGCTGCACACGTGCTACAATGGCCGGTACAATGGGCTGCGATACCGCGAGGTGGAGCGAATCCCATAAAACCGGTCCCAGTTCGGATCGAAGGCTGCAACTCGCCTTCGTGAAGTCGGAGTTGCTAGTAATCGCGGATCAGCATGCCGCGGTGAATACGTTCCCGGGCCTT	ASV223
958d2bd3b5a90f3a7110238506bed00a	0	0	0	0	0	0	0	0	0	0	0	0	0	0	0	0	0	0	5	0	0	0	0	0	0	0	0	0	0	0	0	0	7	0	0	0	0	0	0	0	0	0	0	0	0	0	0	D_0__Bacteria; D_1__Actinobacteria; D_2__RBG-16-55-12; D_3__uncultured actinomycete; D_4__uncultured actinomycete; D_5__uncultured actinomycete; D_6__uncultured actinomycete	GGGCCCGCACAAGCGGCGGAGCATGTGGCTTAATTCGACGCAACGCGAAGAACCTTACCAGGGTTTGACATGTGCGCGAAAACTATGGAAACATGGTCCTCCTTCGGGACGCGTGCACAGGTGGTGCATGGCTGTCGTCAGCTCGTGTCGTGAGATGTTGGGTTAAGTCCCGCAACGAGCGCAACCCTTATCGCATGTTGCCAGCGGGTTATGCCGGGAACTCATGCGAGACTGTCGGTGTCAAACCGGAGGAAGGTGGGGATGACGTCAAGTCATCATGCCCCTTATGCCCTGGGCTGCACACGTGCTACAATGGCCGGTACAGAGGGCTGCGATACCGCGAGGTGGAGCGAATCCCAAAAAGCCGGTCTAAGTTCGGATTGGAGGCTGCAACTCGCCTTCATGAAGTCGGAGTCGCTAGTAATCGCGAATCAGCAATGTCGCGGTGAATACGTTCCCGGGCCTT	ASV224
b38ee90025ebae2b49eab6930afd0cb6	0	0	0	0	0	0	0	0	0	0	0	0	0	0	0	0	0	0	0	0	0	0	0	0	0	0	0	0	0	0	0	0	0	3	0	0	0	0	0	0	0	0	0	0	0	0	0	D_0__Bacteria; D_1__Actinobacteria; D_2__RBG-16-55-12; D_3__uncultured bacterium; D_4__uncultured bacterium; D_5__uncultured bacterium; D_6__uncultured bacterium	GGGCCCGCACAAGCGGCGGAGCATGTGGCTTAATTCGACGCAACGCGAAGAACCTTACCAGGGCTTGACATGTACCTGACAGCTGCGGAAACGCAGTCTTCTTCGGACAGGTGCACAGGTGGTGCATGGCTGTCGTCAGCTCGTGTCGTGAGATGTTGGGTTAAGTCCCGCAACGAGCGCAACCCTTGTCGTATGTTGCCAGCACGTTATGGTGGGAACTCATACGAGACTGCCGGTGTCAAACCGGAGGAAGGTGGGGATGACGTCAAGTCATCATGCCCCTTATGCCCTGGGCTGCACACGTGCTACAATGGCCGGTACAATGGGCTGCGAAACCGCGAGGTAGAGCGAATCCCACAAAGCCGGTCTAAGTTCGGATTGAAGGCTGAAACTCGCCTTCATGAAGTCGGAGTCGCTAGTAATCGCGAATCAGCACGTCGCGGTGAATACGTTCCCGGGCCTT	ASV225
efce7b174a22f78b20c82263708abb22	45	0	0	0	0	0	0	0	0	0	0	0	0	0	0	0	0	0	0	0	0	0	0	0	0	0	0	0	0	0	0	0	16	14	0	0	0	160	0	0	0	0	0	0	0	0	87	D_0__Bacteria; D_1__Actinobacteria; D_2__Thermoleophilia; D_3__Gaiellales; D_4__uncultured	GGGCCCGCACAAGCAGCGGAGCATGTGGTTTAATTCGACGCAACGCGAAGAACCTTACCAGGGCTTGACATGTACGTGGTAGGAATCCGAAAGGTGACCGACCCCTCGGGGAGCGTACACAGGTGGTGCATGGCTGTCGTCAGCTCGTGTCGTGAGATGTTGGGTTAAGTCCCGCAACGAGCGCAACCCCTGTCCTCATGTTGCCAGCATTAAGTTGGGGACTCATGGGAGACCGCCGGTGACAAACCGGAGGAAGGTGGGGATGACGTCAAGTCATCATGCCCTTTATGTCCTGGGCTACACACGTGCTACAATGGCCGGTACAACGGGCTGCGATACCGCGAGGTGGAGCGAATCCCTAAAAGCCGGTCACAGTTCGGATTGGAGTCTGCAACTCGACTCCATGAAGGCGGAGTTGCTAGTAATCGCGAATCAGCAACGTCGCGGTGAATACGTTCCCGGGCCTT	ASV226
b81f87f7e8e145bdcd21994a3ae271a5	0	0	0	0	0	0	0	0	0	3	0	0	0	0	0	0	0	0	0	0	0	0	0	0	0	0	0	0	0	0	0	0	5	6	6	0	0	0	0	0	0	0	0	0	0	0	0	D_0__Bacteria; D_1__Actinobacteria; D_2__Thermoleophilia; D_3__Gaiellales; D_4__uncultured	GGCCCCGCACAAGCAGCGGAGCATGTGGTTTAATTCGACGCAACGCGAAGAACCTTACCTGGGTTTGACATGTCGGTCGCACTCGTAGAAATACGAGGTCATTTAGTTGGACCGTCACAGGTGGTGCATGGCTGTCGTCAGCTCGTGTCGTGAGATGTTGGGTTAAGTCCCGCAACGAGCGCAACCCCTGTCCTATGTTGCCAGCGGATCATGCCGGGGACTCGTAGGATACTGCCGGTGACAAACCGGAGGAAGGTGGGGATGACGTCAAGTCATCATGCCCCTTATGTCCAGGGCTACACACGTGCTACAATGGCCGGTACAAAGGGCTGCAAGACCGCGAGGTGGAGCGAATCCCAAAAAGCCGGTCCCAGTTCGGATTGGAGGCTGAAACTCGCCTCCATGAAGTCGGAGTTGCTAGTAATCGCAGATCAGCAATGCTGCGGTGAATACGTTCCCGGGGCTT	ASV227
ca5736731d426c9769188aa27d6f1b28	0	0	0	0	0	0	0	0	0	0	0	0	0	0	0	0	0	0	0	0	0	0	0	0	0	0	0	0	0	0	0	0	0	2	0	0	0	0	0	0	0	0	0	0	0	0	0	D_0__Bacteria; D_1__Actinobacteria; D_2__Thermoleophilia; D_3__Gaiellales; D_4__uncultured	GGGCCCGCACAAGCAGCGGAGCATGTTGTTTAATTCGACGCAACGCGAAGAACCTTACCTGGGTTTGACATGACCGTGTAACTCCTGGAAACAGGAGCCCCTAGCAATAGGCGCGGCCACAGGTGGTGCATGGCTGTCGTCAGCTCGTGTCGTGAGATGTTGGGTTAAGTCCCGCAACGAGCGCAACCCCTGTCCTATGTTGCCAGCGGGTAATGCCGGGGACTCATAGGATACTGCCGGTGACAAACCGGAGGAAGGTGGGGATGACGTCAAGTCATCATGCCCCTTATGTCCAGGGCTACACACGTGCTACAATGGCCGGTACAAAGGGCTGCAAGACCGCGAGGTGGAGCGAATCCCAAAAAGCCGGTCCCAGTTCGGATTGGAGGCTGAAACTCGCCTCCATGAAGTCGGAGTTGCTAGTAATCGCAGATCAGCAATGCTGCGGTGAATACGTTCCCGGGGCTT	ASV228
eec3dfa8078951850b5b66688b9642c5	0	0	0	0	0	0	0	0	0	0	0	0	0	0	0	0	0	0	0	0	14	0	2	0	3	0	5	0	0	0	0	0	0	0	19	0	0	0	14	0	0	11	0	0	0	0	0	D_0__Bacteria; D_1__Actinobacteria; D_2__Thermoleophilia; D_3__Gaiellales; D_4__uncultured; D_5__uncultured Solirubrobacter sp.; D_6__uncultured Solirubrobacter sp.	GGGCCCGCACAAGCAGCGGAGCATGTTGTTTAATTCGACGCAACGCGAAGAACCTTACCTGGGTTTGACATGACCGTGTAACTCCTGGAAACAGGAGCCCCTAGCAATAGGCGCGGCCACAGGTGGTGCATGGCTGTCGTCAGCTCGTGTCGTGAGATGTTGGGTTAAGTCCCGCAACGAGCGCAACCCCTGTCCTATGTTGCCAGCGGGTAATGCCGGGGACTCATAGGATACTGCCGGTGACAAACCGGAGGAAGGTGGGGATGACGTCAAGTCAGCATGCCCCTTATGTCCAGGGCTACAAACGTGCTACAATGGCCGGTACAAAGGGCTGCAATACCGCGAGGTGGAGCGAATCCCAAAAAGCCGGTCCCAGTTCGGATTGGAGGCTGAAACTCGCCTCCATGAAGTCGGAGTTGCTAGTAATCGCAGATCAGCAATGCTGCGGTGAATACGTTCCCGGGCCTT	ASV229
f803a5d0e385f072900185fdd7204fb9	0	0	0	0	0	0	0	0	0	0	0	0	0	0	0	0	0	0	0	0	0	0	0	0	0	0	0	0	0	0	0	0	0	0	0	0	0	0	0	83	0	0	0	0	0	0	0	D_0__Bacteria; D_1__Actinobacteria; D_2__WCHB1-81; D_3__uncultured actinobacterium; D_4__uncultured actinobacterium; D_5__uncultured actinobacterium; D_6__uncultured actinobacterium	GGGCCCGCACAAGCGGCGGAGCATGTGGCTTAATTCGACGCAACGCGAAGAACCTTACCAAGGCTTGACATCGTATTGACAAGTGCAGAAATGTACCTCCTTCGGGCAGTATGACAGGTGGTGCATGGCTGTCGTCAGCTCGTGTCGTGAGATGTTGGGTTAAGTCCCGCAACGAGCGCAACCCTCGTCCCATGTTGCCATCACTTAGGGTGGGCACTCTTGGGAGACTGCCGGTGTAAAACTGGAGGAAGGTGGGGATGACGTCAAGTCATCATGCCCTTTATGTCTTGGGCTGCACACGTGCTACAATGGTCGGTACAAAGAGGTGCGATACCGTGAGGTGGAGCGAATCTCACAAAGCCGATCTAAGTCCGGATTGAAGGCTGCAACTCGCCTTCATGAAGTCGGAGTCGCTAGTAATCGTGGATCAGAATGCCACGGTGAATACGTTCCCGGGCCTT	ASV230
a3644f6a3b5b86f1f28ada2c29a1070f	0	0	0	0	0	0	0	0	0	0	0	0	0	0	0	0	0	0	7	0	0	0	0	0	0	3	0	0	0	0	0	0	0	0	0	0	0	0	0	0	0	0	0	0	0	0	0	D_0__Bacteria; D_1__Actinobacteria; D_2__WCHB1-81; D_3__uncultured actinobacterium; D_4__uncultured actinobacterium; D_5__uncultured actinobacterium; D_6__uncultured actinobacterium	GGGCCCGCACAAGCGGCGGAGCATGTGGCTTAATTCGACGCAACGCGAAGAACCTTACCAAGGCTTGACATCGTATTGACAAGTACAGAAATGTACCTCCTTCGGGCAGTATGACAGGTGGTGCATGGCTGTCGTCAGCTCGTGTCGTGAGATGTTGGGTTAAGTCCCGCAACGAGCGCAACCCTCGTCCCATGTTGCCATCACTTAGGGTGGGCACTCTTGGGAGACTGCCGGTGTAAAACTGGAGGAAGGTGGGGATGACGTCAAGTCATCATGCCCTTTATGCCTTGGGCTGCACACGTGCTACAATGGTCGGTACAAAGAGGTGCGATACCGTGAGGTGGAGCGAATCTCACAAAGCCGATCTAAGTCCGGATTGAAGGCTGAAACTCGCCTTCATGAAGTCGGAGTCGCTAGTAATCGTGGATCAGAATGCCACGGTGAATACGTTCCCGGGCCTT	ASV231
d162189bc8c036c95a1159a4b1df9b4d	0	0	0	0	0	0	0	0	0	0	0	0	0	0	0	0	0	0	0	0	0	0	0	0	0	0	0	0	0	0	0	0	0	0	0	0	0	0	0	0	0	0	0	0	0	0	0	D_0__Bacteria; D_1__Actinobacteria; D_2__WCHB1-81; D_3__uncultured eubacterium WCHB1-81; D_4__uncultured eubacterium WCHB1-81; D_5__uncultured eubacterium WCHB1-81; D_6__uncultured eubacterium WCHB1-81	GGGCCCGCACAAGCGGCGGAGCATGTGGCTTAATTCGACGCAACGCGAAGAACCTTACCAAGGCTTGACATCGTATTGACAAATGCAGAAATGTATCTCCTTCGGGCAATATGACAGGTGGTGCATGGCTGTCGTCAGCTCGTGTCGTGAGATGTTGGGTTAAGTCCCGCAACGAGCGCAACCCTTGTCCCATGTTGCCATCATTTTAGGTGGGCACTCTTGGGAGACTGCCGGTGTAAAACTGGAGGAAGGTGGGGATGACGTCAAGTCATCATGCCCTTTATGCCTTGGGCTGCACACGTGCTACAATGGTCGGTACAAAGAGAAGCGATATCGCGAGGTGGAGCAAATCTCATAAAACCGATCTAAGTCCGGATTGTAGGCTGAAACTCGCCTACATGAAGTCGGAGTCGCTAGTAATCGTGGATCAGCACGCCACGGTGAATACGTTCCCGGGCCTT	ASV232
306fa088682e3f2b0fee567dfc7e3e1d	0	0	0	0	0	0	0	0	0	0	0	0	0	0	0	0	0	0	0	0	0	0	0	0	0	0	0	4	0	0	0	0	0	0	0	0	0	0	0	0	0	0	0	0	0	0	0	D_0__Bacteria; D_1__Actinobacteria; D_2__WCHB1-81; D_3__uncultured eubacterium WCHB1-81; D_4__uncultured eubacterium WCHB1-81; D_5__uncultured eubacterium WCHB1-81; D_6__uncultured eubacterium WCHB1-81	GGGCCCGCACAAGCGGCGGAGCATGTGGCTTAATTCGACGCAACGCGAAGAACCTTACCAAGGCTTGACATCGTATTGACAAATGCAGAAATGTATCTCCTTCGGGCAATATGACAGGTGGTGCATGGCTGTCGTCAGCTCGTGTCGTGAGATGTTGGGTTAAGTCCCGCAACGAGCGCAACCCTTGTCCCATGTTGCCATCATTTTAGGTGGGCACTCCTGGGAGACTGCCGGTGTAAAACTGGAGGAAGGTGGGGATGACGTCAAGTCATCATGCCCTTTATGCCTTGGGCTGCACACGTGCTACAATGGTCGGTACAAAGAGAAGCGATATCGCGAGGTGGAGCAAATCTCATAAAACCGATCTAAGTCCGGATTGTAGGCTGAAACTCGCCTACATGAAGTCGGAGTCGCTAGTAATCGTGGATCAGCACGCCACGGTGAATACGTTCCCGGGCCTT	ASV233
19725c0714e246e70a5771a8bfb49964	0	0	0	0	0	0	0	0	0	0	0	0	0	0	0	0	0	0	0	0	0	0	0	0	0	0	0	0	0	0	0	0	2	6	0	0	0	0	0	0	0	0	0	0	0	0	0	D_0__Bacteria; D_1__Armatimonadetes; D_2__DG-56; D_3__uncultured bacterium UASB_TL26; D_4__uncultured bacterium UASB_TL26; D_5__uncultured bacterium UASB_TL26; D_6__uncultured bacterium UASB_TL26	GGGCCCGCACAAGCGGTGGAGCATGTGGCTTAATTCGACGCAACGCGAAGAACCTTACCAGGGCTTGACTGTTGCAGAATCCCGGTGAAAGCCGGGAGTGCTCTTCGGAGAGCTGCAAAACAGGTGGTGCATGGCCGTCGTCAGCTCGTGTCGTGAGATGTTGGGTTGAGTCCCGCAACGAGCGCAACCCTCACTGTGTGTTGCCAGCGGTTCGGCCGGGAACTCACACGGAACTGCCTCGGTAACGAGGAGGAAGGTGGGGATGACGTCAGGTCCGCATGCCCCTTACGCCCTGGGCTGCACACATGCTACAATGGAGAGTACAATGGGTTGCAAAACCGCGAGGCAGAGCTAATCCCCAAAACTCTCCCCAATTCGGATTGTAGTCTGCAACTCGACTGCATGAAGTCGGAATCGCTAGTAACCGCAAATCAGCAACGTTGCGGTGAATACGTTCTCGGGCCTT	ASV234
4139bcef37ffc00a6d6bbd365ab347c1	6	0	0	0	0	0	0	5	0	0	0	0	0	0	0	0	0	0	0	0	0	36	0	0	0	0	0	4	7	0	0	0	22	32	0	0	0	0	0	0	117	19	0	0	0	0	15	D_0__Bacteria; D_1__Armatimonadetes; D_2__DG-56; D_3__uncultured bacterium; D_4__uncultured bacterium; D_5__uncultured bacterium; D_6__uncultured bacterium	GGGCCCGCACAAGCGGTGGAGCATGTGGTTCAATTCGACGCTACGCGCAGAACCTTACCAGGGCTTGACATCTGCGGAACCCGGCTGAAAGGCCGGGGTGCCCGCAAGGGAGCCGCAAGACAGGTGGTGCATGGCTGTCGTCAGCTCGTGTCGTGAGATGTTGGGTTAAGTTCCGCAACGAGCGCAACCCTCATCGTATGTTGCTAACGGGTAGAGCCGAGCACTCATACGAAACTGCCGCAGCAATGTGGAGGAAGGTGGGGATGACGTCAAGTCAGCATGCCCCTTACGCCCTGGGCTACACACATGCTACAATGGGCGGTACAAAGGGAGGCGAGACCGCGAGGTGGAGCAAATCCCAAAAAACCGCTCTCAGTTCGGATCGGAGTCTGCAACTCGACTCCGTGAAGTCGGAATCGCTAGTAACCGCAGGTCAGCAATACTGCGGTGAATACGTTCCCGGGCCTT	ASV235
46fe8a4d36698df9ee93a40fd105e6f9	0	0	0	0	0	0	0	0	0	0	0	0	0	0	0	0	0	0	0	0	0	0	0	0	0	0	0	0	0	0	0	0	0	9	0	0	0	0	0	0	0	0	0	0	0	0	0	D_0__Bacteria; D_1__Armatimonadetes; D_2__DG-56; D_3__uncultured bacterium; D_4__uncultured bacterium; D_5__uncultured bacterium; D_6__uncultured bacterium	GGGCCCGCACAAGCGGTGGAGCATGTGGTTTAATTCGACGCTACGCGAAGAACCTTACCAGGGCTTGACAGCTGCGGAACCCCTTCGAAAGAGGGGGGTGCCCGCAAGGGAGCCGCAAGACAGGTGGTGCATGGCTGTCGTCAGCTCGTGTCGTGAGATGTTGGGTTAAGTTCCGCAACGAGCGCAACCCTCATCGCATGTTGCTAACGGGAAAGCCGAGCACTCATGCGAAACTGCCAGAGCAATCTGGAGGAAGGTGGGGATGACGTCAAGTCAGCATGCCCCTTACGCCCTGGGCTACACACATGCTACAATGGGCGCGTACAAAGGGAGGCGAGACCGCGAGGTGGAGCAAATCCCAAAAAGCCGCCCTCAGTTCGGATCGGAGTCTGCAACTCGACTCCGTGAATGTCGGAATCGCTAGTAACCGCAGGTCAGCAATACTGCGGTGAATACGTTCCCGGGCCTT	ASV236
1751a0c27dc3952155fc73b999d0dedd	0	0	0	0	13	0	0	0	0	0	0	0	0	203	0	0	0	7	12	6	7	0	0	0	5	0	0	16	2	0	0	11	6	12	0	0	0	0	0	0	0	14	0	0	0	0	41	D_0__Bacteria; D_1__Armatimonadetes; D_2__uncultured	GGGCCCGCACAAGCGGTGGAGCATGTTGTTTAATACGTCACTAACCGTAGAACCTTACCAGGTCTTGACATCTTCGGAACCCGGCTGAAAGGCCGGGGTGCCCTTCGGGGAGCCGAAAGACAGGTGTTGCATGGCTGTCGTCAGCTCGTGTCGTGAGATGTTGGGTTAAGTCCCGCAACGAGCGCAACCCTCATCCTGTGTTGCTACCGGGTCAAGCCGGGCACTCTCAGGAAACTGCCCGTGCAAGCGGGAGGAAGGTGGGGATGACGTCAAGTCAGCATGGCCCTTACGACCTGGGCTACAAACATGCTACAATGGCGCGTACAGAGGGCAGCGATACCGCGAGGTGGAGCCAATCCCAAAAAGCGCGTCCCAGTTCGGATCGGAGTCTGCAACTCGACTCCGTGAAGTCGGAATCGCTAGTAACCGCAGGTCAGCGATACTGCGGTGAATACGTTCCCGGGCCTT	ASV237
c5130eb29a1529de40925475843f8b1a	0	0	0	0	28	0	0	16	0	0	0	0	0	0	0	0	0	6	19	25	13	10	9	0	19	46	8	14	9	0	0	64	0	0	25	0	0	38	0	0	59	6	0	30	5	5	0	D_0__Bacteria; D_1__Armatimonadetes; D_2__uncultured	GGGCCCGCACAAGCGGTGGAGCATGTGGTTTAATACGTCACTAACCGTAGAACCTTACCCAGGCTTGACATCTGTGGAATTCTGATGAAAGTCGGAAGTGCCTCGTAAGAGGAGCCGCAAGACAGGTGTTGCATGGCTGTCGTCAGCTCGTGTCGTGAGATGTTGGGTTAAGTCCCGCAACGAGCGCAACCCTCATCCGATGTTGCCAGCGTAGAGTCGGGAACTCTTCGGAAACTGCCCGTGTAAGCGGGAGGAAGGTGGGGATGACGTCAAGTCAGCATGGCCCTTACGCCTGGGGCTACACACATGCTACAATGGATGTGAACAAAGGGCAGCAATACCGCGAGGTGGAGCTAATCTCAAAAATACATCCTCAGTTCGGATTGCAGGCTGCAACTCGCCTGCATGAAGTCGGAATCGCTAGTAACCGCAGGTCAGCTAAACTGCGGTGAATACGTTCCCGGGCCTT	ASV238
e66a5d015ab9182a62521f54fa34610a	0	0	0	0	0	0	0	0	0	0	0	0	0	58	0	0	0	0	0	0	0	0	0	0	0	0	0	0	0	0	0	0	0	0	0	0	0	0	0	0	0	0	0	0	0	0	0	D_0__Bacteria; D_1__Armatimonadetes; D_2__uncultured	GGGCCCGCACAAGCGGTGGAGCATGTTGTTTAATACGTCACTAACCGTAGAACCTTACCAGGTCTTGACATCTTCGGAACCCGGCTGAAAGGCCGGGGTGCCCTTCGGGGAGCCGAAAGACAGGTGTTGCATGGCTGTCGTCAGCTCGTGTCGTGAGATGTTGGGTTAAGTCCCGCAACGAGCGCAACCCTCATCCTGTGTTGCTACCGGGTCAAGCCGGGCACTCTCAGGAAACTGCCCGTGCAAGCGGGAGGAAGGTGGGGATGACGTCAAGTCAGCATGGCCCTTACGACCTGGGCTACAAACATGCTACAATGGCGCGTACAGAGGGCAGCGATACCGCGAGGTGGAGCCAATCCCAAAAAGCGCGTCCCAGTTCGGATCAGAGTCTGCAACTCGACTCCGTGAAGTCGGAATCGCTAGTAACCGCAGGTCAGCGATACTGCGGTGAATACGTTCCCGGGCCTT	ASV239
e8809a7f8f4e1590e018d4a9989d927c	0	0	0	0	0	0	0	0	0	0	0	0	0	0	0	0	0	0	0	0	0	0	0	0	0	0	0	0	0	0	0	0	0	0	0	0	0	0	0	0	0	7	0	0	0	0	0	D_0__Bacteria; D_1__Armatimonadetes; D_2__uncultured	GGGCCCGCACAAGCGGTGGAGCATGTTGTTTAATACGTCACTAACCGTAGAACCTTACCAGGGCTTGACATCTGAGGAACCCTGCGGAAACGTGGGGGTGCCCTTCGGGGAGCCTCAAGACAGGTGTTGCATGGCTGTCGTCAGCTCGTGTCGTGAGATGTTGGGTTAAGTCCCGCAACGAGCGCAACCCTCATCCTGTGTTGCTACCGGTTCGGCCGGACACTCTCAGGAAACTGCCCGTGCAAGCGGGAGGAAGGTGGGGATGACGTCAAGTCAGCATGGCCCTTACGCCCTGGGCTACAAACATGCTACAATGGCGCGTACAGAGGGCAGCGAGCTCGCGAGAGCAAGCCAATCCCAAAAAGCGCGTCTCAGTTCGGATCGGAGTCTGCAACTCGACTCCGTGAAGTCGGAATCGCTAGTAACCGCAGGTCAGCTATACTGCGGTGAATACGTTCCCGGGCCTT	ASV240
b042840aca548bf4c79ef1724b9cf82b	0	0	0	0	0	0	0	0	0	0	0	0	0	0	0	0	0	0	0	0	0	0	0	0	0	0	5	0	0	0	0	0	0	6	0	0	0	0	0	0	0	0	0	0	0	0	0	D_0__Bacteria; D_1__Armatimonadetes; D_2__uncultured	GACCCCGCACAAGCGGTGGAGCATGTGGTTCAATACGTCACTAACCGTAGAACCTTACCCAGGCTTGACATCCGCTGAAAGCGCCTGAAAGGGTGGCCCCGTTATGGAAACATAACGCAGTGAGACAGGTGTTGCATGGCTGTCGTCAGCTCGTGTCGTGAGATGTTGGGTTAAGTCCCGCAACGAGCGCAACCCTCATCCGATGTTGCCAGCGTAAAGTCGGGAACTCTTCGGAAACTGCCCGTGTAAGCGGGAGGAAGGTGGGGATGACGTCAAGTCAGCATGGCCCTTACGCCTGGGGCTACACACATGCTACAATGGACGTGAACAAAGGGCAGCAATACCGCGAGGTGGAGCTAATCTCAAAAATACGTCCTCAGTTCGGATCGCAGTCTGCAATTCGACTGCGTGAAGTCGGAATCGCTAGTAACCGCAGGTCAGCTAAACTGCGGTGAATACGTTCCCGGGGTTT	ASV241
16790327f3eb620fe7491ee2fabb5526	0	0	0	0	0	0	0	0	0	0	0	0	0	0	0	0	0	5	0	0	0	0	0	0	0	0	0	0	0	0	0	0	0	0	0	0	0	0	0	0	0	0	0	0	0	0	0	D_0__Bacteria; D_1__Armatimonadetes; D_2__uncultured	GGGCCCGCACAAGCGGTGGAGCATGTGGCTTAATTCGTCACTAACCGAAGAACCTTACCAGGGTTTGACATCTGCTGTAAGTCCATGAAAGTGGTACCCCCTGTAGCAATACAGGCTGCAAGACAGGTGTTGCATGGCTGTCGTCAGCTCGTGTCGTGAGATGTTGGGTTAAGTCCCGCAACGAGCGCAACCCTCATCAGATGTTGCCAGCGTAAAGTCGGGAACTCTTCTGAAACTGCCCGTGTAAGCGGGAGGAAGGTGAGGATGACGTCAAGTCGGCATGGCCCTTACGCCCTGGGCTGCACACATGCTACAATGGCCGTTAACAAAGGGACGCAAAGCCGCGAGGCAGAGCTAATCTCAAAAATACGGTCTCAGTTCGGATTGCAGTCTGCAACTCGACTGCATGAAGTCGGAATCGCTAGTAACCGCAGGTCAGCTAAACTGCGGTGAATACGTTCCCGGGCCTT	ASV242
08fc4b2b250716cff23c63caa86c0332	0	0	0	0	0	0	0	0	0	0	0	0	0	0	0	0	0	0	0	0	0	0	0	0	0	0	0	0	0	0	0	0	0	4	0	0	0	0	0	0	0	0	0	0	0	0	0	D_0__Bacteria; D_1__Armatimonadetes; D_2__uncultured	GGGCCCGCACAAGCGGTGGAGCATGTGGTTTAATACGTCACTAACCGTAGAACCTTACCCAGGCTTGACATCTGGGGAATCCCGGTGAAAGCCGGGAGTGCCTAGCAATAGGAGCCCCAAGACAGGTGTTGCATGGCTGTCGTCAGCTCGTGTCGTGAGATGTTGGGTTAAGTCCCGCAACGAGCGCAACCCTCATCCGATGTTGCCAGCGGGTTATGCCGGGAACTCTTCGGAAACTGCCCGTGTAAGCGGGAGGAAGGTGGGGATGACGTCAAGTCAGCATGGCCCTTACGCCTGGGGCTACACACATGCTACAATGGACGTGAACAAAGGGCAGCAATACCGCGAGGTGGAGCTAATCTCAAAAATACGTCCTCAGTTCGGATCGCAGTCTGCAATTCGACTGCGTGAAGTCGGAATCGCTAGTAACCGCAGGTCAGCTAAACTGCGGTGAATACGTTCCCGGGGTTT	ASV243
0f539e65fb72cf215637a2a0f09454bf	0	0	0	0	0	0	0	0	0	0	0	0	0	0	0	0	0	0	0	0	0	0	0	0	0	0	0	0	0	0	0	0	0	5	0	0	0	0	0	0	0	0	0	0	0	0	0	D_0__Bacteria; D_1__Atribacteria; D_2__Caldatribacteriia; D_3__Caldatribacteriales; D_4__Caldatribacteriaceae; D_5__Candidatus Caldatribacterium; D_6__Atribacteria bacterium JGI 0000079-F20	GGGCCCGCACAAGCGGTGGAGCATGTGGTTTAATTCGATGCAACGCGAAGAACCTTACCAGGGTTTGACATGCTGGTGGTAGAAGCCCGAAAGGGTGACGACCTTCGGTTTTCCGAGGGAGCCAGCACAGGTGCTGCATGGTTGTCGTCAGCTCGTGTCGTGAGATGTTGGGTTAAGTCCCGCAACGAGCGCAACCCTTACCCTTAGTTGCGACCAGGTTATGCTTGAGCACTCTAAGGGGACTGCCGGTGACAAACCGGAGGAAGGTGGGGATGACGTCAAATCCGCATGGCCCTTATGTCCTGGGCGACACACGTGCTACAATGGCCAGTACAGAGGGTTGCGAACCCGCGAGGGGGAGCCAATCCCAAAAAGCTGGCCCCAGTTGGGATTGCAGGCTGCAACTCGCCTGCATGAACGCGGAATCGCTAGTAATCGCGTATCAGCTACGGCGCGGTGAATGCGTTCCCGGGCCTT	ASV244
58276d9c250c096ad79b2c485b46f4c1	0	0	0	0	0	0	0	0	0	0	0	0	0	0	0	0	0	0	0	0	0	0	0	0	0	0	0	0	0	0	0	0	5	0	0	0	0	0	0	0	0	0	0	0	0	0	0	D_0__Bacteria; D_1__Atribacteria; D_2__Caldatribacteriia; D_3__Caldatribacteriales; D_4__Caldatribacteriaceae; D_5__Candidatus Caldatribacterium; D_6__Atribacteria bacterium JGI 0000079-F20	GGGCCCGCACAAGCGGTGGAGCATGTGGTTTAATTCGATGCAACGCGAAGAACCTTACCAGGGTTTGACATGCTGGTGGTAGAAGCCTGAAAGGGTGACGACCTTCGGTTTTCCGAGGGAGCCAGCACAGGTGCTGCATGGTTGTCGTCAGCTCGTGTCGTGAGATGTTGGGTTAAGTCCCGCAACGAGCGCAACCCTTACCCTTAGTTGCGACCAGGTTATGCTTGAGCACTCTAAGGGGACTGCCGGTGACAAACCGGAGGAAGGTGGGGATGACGTCAAATCCGCATGGCCCTTATGTCCTGGGCGACACACGTGCTACAATGGCCAGTACAGAGGGTTGCGAACCCGCGAGGGGGAGCCAATCCCAAAAAGCTGGCCCCAGTTGGGATTGCAGGCTGCAACTCGCCTGCATGAACGCGGAATCGCTAGTAATCGCGTATCAGCTACGGCGCGGTGAATGCGTTCCCGGGCCTT	ASV245
1b6c303be69c18ec180014088218c052	0	0	0	0	502	446	129	19	0	0	51	0	87	63	0	0	0	58	93	1380	1149	74	84	100	29	23	11	352	257	0	0	71	0	0	0	0	0	29	90	0	52	15	0	0	0	0	0	D_0__Bacteria; D_1__Bacteroidetes; D_2__Bacteroidia; D_3__Bacteroidales; D_4__Bacteroidetes vadinHA17	GGGCCCGCACAAGCGGAGGAACATGTGGTTTAATTCGATGATACGCGAGGAACCTTACCTGGGCTTAAATGTAGAGTGCATTTTCTAGAGATAGAAATTCCCTTCGGGGCTTTCTGCAAGGTGCTGCATGGTTGTCGTCAGCTCGTGCCGTGAGGTGTCGGGTTAAGTCCCATAACGAGCGCAACCCTTATCGTTAGTTGCCATCTGGTAAAGCAGGGGACTCTAGCGAAACTGCCACCGTAAGGTGAGAGGAAGGTGGGGATGACGTCAAATCAGCACGGCCCTTATGTCCAGGGCTACACACGTGTTACAATGGCCGGTACAGAGGGCAGCTACCTGGTGACAGGATGCTAATCTCGAAAACCGGTCTCAGTTCGGATCGAAGTCTGCAACTCGACTTCGTGAAGCTGGATTCGCTAGTAATCGCGCATCAGCCATGGCGCGGTGAATACGTTCCCGGGCCTT	ASV246
19f34469588f1022dded61367777fbb4	0	0	0	0	0	0	0	0	0	0	0	0	0	599	0	0	0	0	0	0	0	0	0	0	0	0	0	0	0	0	0	0	0	0	0	0	0	0	0	0	0	0	0	0	0	0	0	D_0__Bacteria; D_1__Bacteroidetes; D_2__Bacteroidia; D_3__Bacteroidales; D_4__Bacteroidetes vadinHA17	GGGCCCGCACAAGCGGAGGAACATGTGGTTTAATTCGATGATACGCGAGGAACCTTACCTGGGCTTAAATGTAGAGTGCATTTTCTAGAGATAGAAATTCCCTTCGGGGCTTTCTGCAAGGTGCTGCATGGTTGTCGTCAGCTCGTGCCGTGAGGTGTCGGGTTAAGTCCCATAACGAGCGCAACCCTTATCGTTAGTTGCCATCTGGTAATGCAGGGGACTCTAGCGAAACTGCCACCGTAAGGTGAGAGGAAGGTGGGGATGACGTCAAATCAGCACGGCCCTTATGTCCAGGGCTACACACGTGTTACAATGGCCGGTACAGAGGGCAGCTACCTGGTGACAGGATGCTAATCTCGAAAACCGGTCTCAGTTCGGATCGAAGTCTGCAACTCGACTTCGTGAAGCTGGATTCGCTAGTAATCGCGCATCAGCCATGGCGCGGTGAATACGTTCCCGGGCCTT	ASV247
5d0250870c48fcd5b79ac25ab7f9577a	22	0	70	0	87	294	0	0	0	0	0	0	500	0	0	0	0	0	28	229	293	86	32	33	0	0	0	272	253	0	0	0	0	0	0	0	0	0	0	0	36	0	0	0	0	0	0	D_0__Bacteria; D_1__Bacteroidetes; D_2__Bacteroidia; D_3__Bacteroidales; D_4__Bacteroidetes vadinHA17	GGGCCCGCACAAGCGGAGGAACATGTGGTTTAATTCGATGATACGCGAGGAACCTTACCTGGGCTTAAATGTAGAGTGCATTTTCTAGAGATAGAAATTCCCTTCGGGGCTTTCTGCAAGGTGCTGCATGGTTGTCGTCAGCTCGTGCCGTGAGGTGTCGGGTTAAGTCCCATAACGAGCGCAACCCTTATCGTTAGTTGCCAGCTGGTAAAGCAGGGGACTCTAGCGAAACTGCCACCGTAAGGTGAGAGGAAGGTGGGGATGACGTCAAATCAGCACGGCCCTTATGTCCAGGGCTACACACGTGTTACAATGGCCGGTACAGAGGGCAGCTACCTGGTGACAGGATGCTAATCTCGAAAACCGGTCTCAGTTCGGATCGAAGTCTGCAACTCGACTTCGTGAAGCTGGATTCGCTAGTAATCGCGCATCAGCCATGGCGCGGTGAATACGTTCCCGGGCCTT	ASV248
e197ea4f78ad2e18283accb39f6676ec	78	0	59	0	0	0	86	16	0	162	0	0	0	0	0	6	0	117	96	0	7	10	36	0	12	47	64	66	46	0	6	86	27	87	5	0	0	0	69	0	0	17	0	0	0	0	31	D_0__Bacteria; D_1__Bacteroidetes; D_2__Bacteroidia; D_3__Bacteroidales; D_4__Bacteroidetes vadinHA17	GGGCCCGCACAAGCGGAGGAACATGTGGTTTAATTCGATGATACGCGAGGAACCTTACCTGGGCTTAAATGCAGAGTGCATTGGTGAGAAATCATCATTTTCTTCGGAACTTTCTGCAAGGTGCTGCATGGTTGTCGTCAGCTCGTGCCGTGAGGTGTCGGGTTAAGTCCCATAACGAGCGCAACCCTTATCGTTAGTTGCCAGCGGGTAAAGCCGGGGACTCTAACGAAACTGCCGGTGTAAACCGAGAGGAAGGTGGGGATGACGTCAAATCAGCACGGCCCTTATGTCCAGGGCTACACACGTGTTACAATGGCCGGTACAGAGGGCAGCTACCTGGAGACAGGATGCGAATCTCGAAAGCCGGTCTCAGTTCGGATCGGAGTCTGCAACCCGACTCCGTGAAGCTGGATTCGCTAGTAATCGCGCATCAGCCATGGCGCGGTGAATACGTTCCCGGGCCTT	ASV249
8850641e0096cdeb36208ee7171492f3	0	0	116	0	0	0	0	0	0	0	0	0	0	0	0	0	0	0	0	0	0	0	0	0	0	0	0	0	0	0	0	0	0	0	0	0	0	0	0	0	0	0	0	0	0	0	0	D_0__Bacteria; D_1__Bacteroidetes; D_2__Bacteroidia; D_3__Bacteroidales; D_4__Bacteroidetes vadinHA17	GGGCCCGCACAAGCGGAGGAACATGTGGTTTAATTCGATGATACGCGAGGAACCTTACCTGGGCTTAAATGTAGAGTGCATTTTCTAGAGATAGAAATTCCCTTCGGGGCTTTCTGCAAGGTGCTGCATGGTTGTCGTCAGCTCGTGCCGTGAGGTGTCGGGTTAAGTCCCATAACGAGCGCAACCCTTATCGTTAGTTGCCAGCTGGTAAAGCAGGGGACTCTAGCGAAACTGCCACCGTAAGGTGAGAGGAAGGTGGGGATGACGTCAAATCAGCACGGCCCTTATGTCCAGGGCTACACACGTGTTACAATGGCCGGTACAGAGGGCAGCTACCTGGTGACAGGATGCTAATCTCGAAAACCGGTCTCAGTTCGGATCGAAGTCTGCAACTCGACTTCGTGAAGCTGAATTCGCTAGTAATCGCGCATCAGCCATGGCGCGGTGAATACGTTCCCGGGCCTT	ASV250
a41992517c8b0c029546b32b2d2936d5	0	0	0	0	0	0	0	0	0	0	0	0	0	0	0	0	0	0	0	0	0	0	0	0	0	0	0	0	0	0	0	0	0	0	0	108	0	0	0	0	0	0	0	0	0	0	0	D_0__Bacteria; D_1__Bacteroidetes; D_2__Bacteroidia; D_3__Bacteroidales; D_4__Bacteroidetes vadinHA17	GGGCCCGCACAAGCGGAGGAACATGTGGTTTAATTCGATGATACGCGAGGAACCTTACCTGGGCTTAAATGTAGAGTGCATTTTTTAGAGATAGAAATTCCCTTCGGGGCTTTCTGCAAGGTGCTGCATGGTTGTCGTCAGCTCGTGCCGTGAGGTGTCGGGTTAAGTCCCATAACGAGCGCAACCCTTATCGTTAGTTGCCATCTGGTAAAGCAGGGGACTCTAGCGAAACTGCCACCGTAAGGTGAGAGGAAGGTGGGGATGACGTCAAATCAGCACGGCCCTTATGTCCAGGGCTACACACGTGTTACAATGGTCGGTACAGAGGGCAGCTACCTGGTGACAGGATGCTAATCTCGAAAACCGGTCTCAGTTCGGATCGAAGTCTGCAACTCGACTTCGTGAAGCTGGATTCGCTAGTAATCGCGCATCAGCCATGGCGCGGTGAATACGTTCCCGGGCCTT	ASV251
9660545509f670c79e210b2e4fb58389	0	0	0	0	0	0	0	0	0	0	0	0	0	0	0	0	0	0	0	0	0	0	0	0	0	0	0	0	0	0	0	0	0	0	0	0	0	0	0	0	0	0	0	0	0	0	0	D_0__Bacteria; D_1__Bacteroidetes; D_2__Bacteroidia; D_3__Bacteroidales; D_4__Bacteroidetes vadinHA17	GGGCCCGCACAAGCGGAGGAACATGTGGTTTAATTCGATGATACGCGAGGAACCTTACCTGGGCTTAAATGTAGAGTGCATTTTCTAGAGATAGAAATTCCCTTCGGGGCTTTCTGCAAGGTGCTGCATGGTTGTCGTCAGCTCGTGCCGCGAGGTGTCGGGTTAAGTCCCATAACGAGCGCAACCCTTATCGTTAGTTGCCATCTGGTAAAGCAGGGGACTCTAGCGAAACTGCCACCGTAAGGTGAGAGGAAGGTGGGGATGACGTCAAATCAGCACGGCCCTTATGTCCAGGGCTACACACGTGTTACAATGGCCGGTACAGAGGGCAGCTACCTGGTGACAGGATGCTAATCTCGAAAACCGGTCTCAGTTCGGATCGAAGTCTGCAACTCGACTTCGTGAAGCTGGATTCGCTAGTAATCGCGCATCAGCCATGGCGCGGTGAATACGTTCCCGGGCCTT	ASV252
abb9188e35ddcf35129f6c001ea455c2	0	0	0	0	0	0	0	0	0	0	0	0	0	0	0	0	0	0	0	0	0	0	0	0	0	0	0	0	0	0	0	0	0	0	0	0	0	0	0	0	0	0	0	0	0	0	0	D_0__Bacteria; D_1__Bacteroidetes; D_2__Bacteroidia; D_3__Bacteroidales; D_4__Bacteroidetes vadinHA17	GGGCCCGCACAAGCGGAGGAACATGTGGTTTAATTCGATGATACGCGAGGAACCTTACCTGGGCTTAAATGTAGAGTGCATTTTCTAGAGATAGAAATTCCCTTCGGGGCTTTCTGCAAGGTGCTGCATGGTTGTCGTCAGCTCGTGCCGTGAGGTGTCGGGTTAAGTCCCATAACGAGCGCAACCCTTATCGTTAGTTGCCATCTGGTAAAGCAGGGGACTCTAGCGAAACTGCCACCGTAAGGTGAGAGGAAGGTGGGGATGACGTCAAATCAGCACGGCCCTTATGTCCAGGGCTACACACGTGTTACAATGGCCGGTACAGAGGGCAGCTACCTGGTGACAGGATGCTAATCTCGAAAACCGGTCTCAGTTCGGATCGAAGTCTGCAACTCGACTTCGTGAAGCTGGAGTCGCTAGTAATCGCGCATCAGCCATGGCGCGGTGAATACGTTCCCGGGCCTT	ASV253
84ff7faadb6170446f3bac3184f05385	0	0	0	0	0	0	0	0	0	0	0	0	0	0	0	0	0	0	5	6	0	0	0	0	5	4	0	0	0	0	0	26	0	0	0	0	0	0	0	0	0	63	0	0	0	0	0	D_0__Bacteria; D_1__Bacteroidetes; D_2__Bacteroidia; D_3__Bacteroidales; D_4__Bacteroidetes vadinHA17	GGGCCCGCACAAGCGGAGGAACATGTGGTTTAATTCGATGATACGCGAGGAACCTTACCTGGGCTTAAATGTAGAGTGCATTCGGCTGAAAGGCTGATTTCCTTCGGGACTCTCTGCAAGGTGCTGCATGGTTGTCGTCAGCTCGTGCCGTGAGGTGTCGGGTTAAGTCCCATAACGAGCGCAACCCTTATCGTTAGTTGCCAGCGGGTAATGCCGGGAACTCTAACGAAACTGCCGGTGTAAACCGAGAGGAAGGTGGGGATGACGTCAAATCAGCACGGCCCTTATGTCCAGGGCTACACACGTGTTACAATGGCCGGTACAGAGGGCAGCTATGCCGCGAGGCAATGCGAATCTCGAAAGCCGGTCTCAGTTCGGATCGGAGTCTGCAACTCGACTCCGTGAAGCTGGATTCGCTAGTAATCGCGCATCAGCCATGGCGCGGTGAATACGTTCCCGGGCCTT	ASV254
02510dc852253e87dfa841a3f56be149	0	0	0	0	0	0	0	0	0	0	0	0	0	0	0	0	0	0	0	0	0	0	0	0	0	0	0	0	0	0	0	0	0	0	0	0	0	0	0	0	0	0	0	0	0	0	0	D_0__Bacteria; D_1__Bacteroidetes; D_2__Bacteroidia; D_3__Bacteroidales; D_4__Bacteroidetes vadinHA17	GGGCCCGCACAAGCGGAGGAACATGTGGTTTAATTCGATGATACGCGAGGAACCTTACCTGGGCTTAAATGTAGAGTGCATTTTCTAGAGATAGAAATTCCCTTCGGGGCTTTCTGCAAGGTGCTGCATGGTTGTCGTCAGCTCGTGCCGTGAGGTGTCGGGTTAAGTCCCATAACGAGCGCAACCCTTATCGTTAGTTGCCATCTGGTAAAGCAAGGGACTCTAGCGAAACTGCCACCGTAAGGTGAGAGGAAGGTGGGGATGACGTCAAATCAGCACGGCCCTTATGTCCAGGGCTACACACGTGTTACAATGGCCGGTACAGAGGGCAGCTACCTGGTGACAGGATGCTAATCTCGAAAACCGGTCTCAGTTCGGATCGAAGTCTGCAACTCGACTTCGTGAAGCTGGATTCGCTAGTAATCGCGCATCAGCCATGGCGCGGTGAATACGTTCCCGGGCCTT	ASV255
96e1cd46c915db294eeb95836981a195	0	0	0	0	0	0	0	0	0	0	0	0	0	0	0	0	0	0	0	0	0	0	0	0	0	0	0	0	0	0	0	0	0	11	0	0	0	0	0	0	0	0	0	0	0	0	0	D_0__Bacteria; D_1__Bacteroidetes; D_2__Bacteroidia; D_3__Bacteroidales; D_4__Bacteroidetes vadinHA17	GGGCCCGCACAAGCGGAGGAACATGTGGTTTAATTCGATGATACGCGAGGAACCTTACCTGGGCTTAAATGTAGAGTGCATTTTTTAGAGATAGAAATTCCCTTCGGGGCTTTCTGCAAGGTGCTGCATGGTTGTCGTCAGCTCGTGCCGTGAGGTGTCGGGTTAAGTCCCATAACGAGCGCAACCCTTATCGTTAGTTGCCATCTGGTAAAGCAGGGGACTCTAGCGAAACTGCCACCGTAAGGTGAGAGGAAGGTGGGGATGACGTCAAATCAGCACGGCCCTTATGTCCAGGGCTACACACGTGTTACAATGGCCGGTACAGAGGGCAGCTACCTGGTGACAGGATGCTAATCTCGAAAACCGGTCTCAGTTCGGATCGAAGTCTGCAACTCGACTTCGTGAAGCTGGATTCGCTAGTAATCGCGCATCAGCCATGGCGCGGTGAATACGTTCCCGGGCCTT	ASV256
0bf024b9aca9f7c6d4a59d5197d1e779	0	0	0	0	0	0	0	0	0	0	0	0	0	0	0	0	0	0	0	3	0	0	0	0	0	0	0	0	0	0	0	0	0	0	0	0	0	0	0	0	0	0	0	0	0	0	0	D_0__Bacteria; D_1__Bacteroidetes; D_2__Bacteroidia; D_3__Bacteroidales; D_4__Bacteroidetes vadinHA17	GGGCCCGCACAAGCGGAGGAACATGTGGTTTAATTCGATGATACGCGAGGAACCTTACCTGGGCTTAAATGCAGAGTGCATTGGTGAGAAATCATCATTTTCTTCGGAACTTTCTGCAAGGTGCTGCATGGTTGTCGTCAGCTCGTGCCGTGAGGTGTCGGGTTAAGTCCCATAACGAGCGCAACCCTTATCGTTAGTTGCCAGCGGGTAAAGCCGGGGACTCTAACGAAACTGCCGGTGTAAACCGAGAGGAAGGTGGGGATGACGTCAAATCAGCACGGCCCTTATGTCCAGGGCTACACACGTGTTACAATGGCCGGTACAGAGGGCAGCTATGCCGCGAGGCAATGCGAATCTCGAAAGCCGGTCTCAGTTCGGATCGGAGTCTGCAACTCGACTCCGTGAAGCTGGATTCGCTAGTAATCGCGCATCAGCCATGGCGCGGTGAATACGTTCCCGGGCCTT	ASV257
a045d87539c220ae23c8be55ad46055c	0	0	0	0	0	0	0	0	0	0	0	0	0	0	0	0	0	0	0	0	0	0	0	0	0	0	0	0	0	0	0	0	0	0	241	257	11	100	220	0	0	0	0	384	106	605	16	D_0__Bacteria; D_1__Bacteroidetes; D_2__Bacteroidia; D_3__Bacteroidales; D_4__Dysgonomonadaceae	GGGCCCGCACAAGCGGAGGAACATGTGGTTTAATTCGATGATACGCGAGGAACCTTACCCGGGCTTGAAATGCATCTGACAGGAGCAGAGACGCTCTCTCCCTTCGGGGCAGATGTGTAGGTGCTGCATGGTTGTCGTCAGCTCGTGCCGTGAGGTGTCGGCTTAAGTGCCATAACGAGCGCAACCCTCATCATTAGTTACCATCAGGTCAAGCTGGGGACTCTAATGAGACTGCCATCGTAAGATGCGAGGAAGGTGGGGATGACGTCAAATCAGCACGGCCCTTACGTCCGGGGCGACACACGTGTTACAATGGGTGGTACAAAGGGCAGCTACATGGCGACATGATGCTAATCTCCAAAACCACTCTCAGTTCGGATCGGAGTCTGCAACTCGACTCCGTGAAGCTGGATTCGCTAGTAATCGCGCATCAGCCACGGCGCGGTGAATACGTTCCCGGGCCTT	ASV258
1348377efa8a26d7caace0a66b981837	0	0	0	0	0	0	0	0	0	0	0	0	0	0	0	0	0	0	0	0	0	0	0	0	0	0	0	0	0	0	0	0	0	0	0	199	0	0	0	0	0	0	0	0	0	0	0	D_0__Bacteria; D_1__Bacteroidetes; D_2__Bacteroidia; D_3__Bacteroidales; D_4__Dysgonomonadaceae	GGGCCCGCACAAGCGGAGGAACATGTGGTTTAATTCGATGATACGCGAGGAACCTTACCCGGGCTTGAAATGCATCTGACAGGAGCAGAGACGCTCTCTCCCTTCGGGGCAGATGTGTAGGTGCTGCATGGTTGTCGTCAGCTCGTGCCGTGAGGTGTCGGCTTAAGTGCCATAACGAGCGCAACCCTCATCATTAGTTACCATCAGGTCAAGCTGGGGACTCTAATGAGACTGCCATCGTAAGATGCGAGGAAGGTGGGGATGACGTCAAATCAGCACGGCCCTTACGTCCGGGGCGACACACGTGTTACAATGGGTGGTACAAAGAGCAGCTACATGGCGACATGATGCTAATCTCCAAAACCACTCTCAGTTCGGATCGGAGTCTGCAACTCGACTCCGTGAAGCTGGATTCGCTAGTAATCGCGCATCAGCCACGGCGCGGTGAATACGTTCCCGGGCCTT	ASV259
554e41b5f775d2062f58cf244217c961	0	0	0	0	0	0	0	0	0	0	0	0	0	106	0	0	0	0	0	0	0	0	0	0	0	0	0	0	0	0	0	0	0	0	0	0	0	0	0	0	0	0	0	0	0	0	0	D_0__Bacteria; D_1__Bacteroidetes; D_2__Bacteroidia; D_3__Bacteroidales; D_4__Dysgonomonadaceae	GGGCCCGCACAAGCGGAGGAACATGTGGTTTAATTCGATGATACGCGAGGAACCTTACCCGGGCTTGAAATGCGGCGGACCGGCAGAGAGATCTGCCTTCCCTTCGGGGCCGCCGTGTAGGTGCTGCATGGTTGTCGTCAGCTCGTGCCGTGAGGTGTCGGCTTAAGTGCCATAACGAGCGCAACCCTCATCATTAGTTACTAACAGGTCATGCTGAGGACTCTAGTGAGACTGCCATCGTAAGATGCGAGGAAGGTGGGGATGACGTCAAATCAGCACGGCCCTTACGTCCGGGGCGACACACGTGTTACAATGGGTGGTACAAAGGGCAGCTACCTGGCGACAGGATGCTAATCTCCAAAACCACTCTCAGTTCGGATCGGAGTCTGCAACTCGACTCCGTGAAGCTGGAGTCGCTAGTAATCGCGCATCAGCCACGGCGCGGTGAATACGTTCCCGGGCCTT	ASV260
f638d7bd73a59d24417965a04f3d11ae	0	0	256	0	0	0	0	0	0	498	0	0	176	2597	0	0	0	178	77	0	0	58	0	0	0	237	38	405	654	0	0	0	0	0	0	0	0	0	0	0	0	0	0	0	0	0	0	D_0__Bacteria; D_1__Bacteroidetes; D_2__Bacteroidia; D_3__Bacteroidales; D_4__Dysgonomonadaceae; D_5__Petrimonas	GGGCCCGCACAAGCGGAGGAACATGTGGTTTAATTCGATGATACGCGAGGAACCTTACCCGGGCTTGAAATGCGGCGGACCGGCAGAGAGATCTGCCTTCCCTTCGGGGCCGCCGTGTAGGTGCTGCATGGTTGTCGTCAGCTCGTGCCGTGAGGTGTCGGCTTAAGTGCCATAACGAGCGCAACCCTCATCATTAGTTACTAACAGGTCATGCTGAGGACTCTAGTGAGACTGCCATCGTAAGATGCGAGGAAGGTGGGGATGACGTCAAATCAGCACGGCCCTTACGTCCGGGGCGACACACGTGTTACAATGGGTGGTACAAAGGGCAGCTACCTGGCGACAGGATGCTAATCTCCAAAACCACTCTCAGTTCGGATCGGAGTCTGCAACTCGACTCCGTGAAGCTGGATTCGCTAGTAATCGCGCATCAGCCACGGCGCGGTGAATACGTTCCCGGGCCTT	ASV261
324830b8beb6987c208268af22d38568	0	0	0	0	0	0	0	0	0	0	0	0	0	0	0	0	0	1	0	0	0	0	0	0	0	0	0	0	2	0	0	0	0	0	0	0	0	0	0	0	0	0	0	0	0	0	0	D_0__Bacteria; D_1__Bacteroidetes; D_2__Bacteroidia; D_3__Bacteroidales; D_4__Dysgonomonadaceae; D_5__Petrimonas	GGGCCCGCACAAGCGGAGGAACATGTGGTTTAATTCGATGATACGCGAGGAACCTTACCCGGGCTTGAAATGCGGCGGACCGGCAGAGAGATCTGCCTTCCCTTCGGGGCCGCCGTGTAGGTGCTGCATGGTTGTCGTCAGCTCGTGCCGTGAGGTGTCGGCTTAAGTGCCATAACGAGCGCAACCCTCATCATTAGTTACTAACAGGTCATGCTGAGGACTCTAGTGAGACTGCCATCGTAAGATGCGAGGAAGGTGGGGATGACGTCAAATCAGCACGGCCCTTACGTCCGGGGCGACACACGTGTTACAATGGGTGGTACAAAGGGCAGCTACATGGCGACATGATGCTAATCTCCAAAACCACTCTCAGTTCGGATCGGAGTCTGCAACTCGACTCCGTGAAGCTGGATTCGCTAGTAATCGCGCATCAGCCACGGCGCGGTGAATACGTTCCCGGGCCTT	ASV262
bc0124483a2659cf56eef2988c9851d3	0	0	0	0	0	0	0	0	0	0	0	0	0	0	0	0	0	11	13	0	0	0	0	0	0	0	0	344	139	0	0	0	0	0	0	0	0	0	0	0	0	0	0	0	0	0	0	D_0__Bacteria; D_1__Bacteroidetes; D_2__Bacteroidia; D_3__Bacteroidales; D_4__Dysgonomonadaceae; D_5__Proteiniphilum	GGGCCCGCACAAGCGGAGGAACATGTGGTTTAATTCGATGATACGCGAGGAACCTTACCCGGGCTTGAAATGCATCTGACAGGGGCGGAGACGCCCTCTTCCTTCGGGACAGATGTGTAGGTGCTGCATGGTTGTCGTCAGCTCGTGCCGTGAGGTGTCGGCTTAAGTGCCATAACGAGCGCAACCCTCATCATTAGTTACCATCAGGTTAAGCTGGGGACTCTAGTGAGACTGCCATCGTAAGATGCGAGGAAGGTGGGGATGACGTCAAATCAGCACGGCCCTTACGTCCGGGGCGACACACGTGTTACAATGGGTGGTACAAAGGGCAGCTACATGGCGACATGATGCTAATCTCCAAAACCACTCTCAGTTCGGATCGGAGTCTGCAACTCGACTCCGTGAAGCTGGATTCGCTAGTAATCGCGCATCAGCCACGGCGCGGTGAATACGTTCCCGGGCCTT	ASV263
fcce2bceed95dbe8ce2345c53e5246e2	0	0	0	0	0	0	0	0	0	0	0	0	4	0	0	0	0	0	0	0	0	0	0	0	0	2	6	0	4	0	0	0	0	0	0	0	0	0	0	0	0	0	0	0	0	0	0	D_0__Bacteria; D_1__Bacteroidetes; D_2__Bacteroidia; D_3__Bacteroidales; D_4__Dysgonomonadaceae; D_5__Proteiniphilum	GGGCCCGCACAAGCGGAGGAACATGTGGTTTAATTCGATGATACGCGAGGAACCTTACCCGGGCTTGAAATGCATCTGACAGGGGCGGAGACGCCCTCTTCCTTCGGGACAGATGTGTAGGTGCTGCATGGTTGTCGTCAGCTCGTGCCGTGAGGTGTCGGCTTAAGTGCCATAACGAGCGCAACCCTCATCATTAGTTACCATCAGGTTAAGCTGGGGACTCTAGTGAGACTGCCATCGTAAGATGCGAGGAAGGTGGGGATGACGTCAAATCAGCACGGCCCTTACGTCCGGGGCGACACACGTGTTACAATGGGTGGTACAAAGGGCAGCTACCTGGCGACAGGATGCTAATCTCCAAAACCACTCTCAGTTCGGATCGGAGTCTGCAACTCGACTCCGTGAAGCTGGATTCGCTAGTAATCGCGCATCAGCCACGGCGCGGTGAATACGTTCCCGGGCCTT	ASV264
ed4272331a91106381788791df99ef2c	0	0	0	0	342	53	0	329	91	22	0	0	0	0	0	0	1388	0	0	181	244	0	0	402	173	222	35	0	42	0	0	785	0	0	0	0	0	285	331	35	41	145	0	0	0	0	0	D_0__Bacteria; D_1__Bacteroidetes; D_2__Bacteroidia; D_3__Bacteroidales; D_4__Prolixibacteraceae; D_5__Meniscus; D_6__uncultured Bacteroidetes bacterium	GGGCCCGCACAAGCGGAGGAACATGTGGTTTAATTCGATGATACGCGAGGAACCTTACCTGGGCTTAAATGGGGACTGACGGACACTGAAAGGTGTCTTTCTTCGGACAGTCTTCAAGGTGCTGCATGGTTGTCGTCAGCTCGTGCCGTGAGGTGTCGGGTTAAGTCCCATAACGAGCGCAACCCTTACCGTTAGTTACCATCAGGTTAAGCTGGGGACTCTAGCGGGACTGCCACCGTAAGGTGAGAGGAAGGCGGGGATGACGTCAAATCAGCACGGCCCTTATGTCCAGGGCTACACACGTGTTACAATGGCCGGTACAAAGGGCAGCTACTCTGCGAAGAGATGCTAATCTTCAAAGCCGGTCTCAGTTCGGATCGAAGTCTGCAACCCGACTTCGTGAAGCTGGATTCGCTAGTAATCGCGCATCAGCCATGGCGCGGTGAATACGTTCCCGGGCCTT	ASV265
e82ec722ca91077c5a1a7495f4fc3113	0	0	270	0	0	0	0	0	1225	0	91	79	1480	1310	0	0	0	127	349	0	0	111	290	0	0	0	369	1119	716	0	0	0	0	0	0	0	0	0	0	0	0	0	0	0	0	0	0	D_0__Bacteria; D_1__Bacteroidetes; D_2__Bacteroidia; D_3__Bacteroidales; D_4__Prolixibacteraceae; D_5__Meniscus; D_6__uncultured Meniscus sp.	GGGCCCGCACAAGCGGAGGAACATGTGGTTTAATTCGATGATACGCGAGGAACCTTACCTGGGCTTAAATGGGGAGTGACGGACGCTGAAAGGTGTCTTTCTTCGGACACTCTTCAAGGTGCTGCATGGTTGTCGTCAGCTCGTGCCGTGAGGTGTCGGGTTAAGTCCCATAACGAGCGCAACCCTTACCGTTAGTTACCATCAGGTGATGCTGGGGACTCTAGCGGGACTGCCACCGTAAGGTGAGAGGAAGGCGGGGATGACGTCAAATCAGCACGGCCCTTATGTCCAGGGCTACACACGTGTTACAATGGCCGGTACAAAGGGCAGCTACTCCGCGAGGAGATGCTAATCTTAAAAAGCCGGTCTCAGTTCGGATCGAAGTCTGCAACCCGACTTCGTGAAGCTGGATTCGCTAGTAATCGCGCATCAGCCATGGCGCGGTGAATACGTTCCCGGGCCTT	ASV266
e1e50a4922ec79193fa6e5805c46e700	53	0	0	0	1179	2340	0	0	0	21	4	0	0	0	0	0	0	4	20	3727	4029	0	0	10	21	0	12	38	10	0	0	18	34	57	119	686	323	238	879	67	25	142	0	19	55	69	205	D_0__Bacteria; D_1__Bacteroidetes; D_2__Bacteroidia; D_3__Bacteroidales; D_4__Rikenellaceae; D_5__Blvii28 wastewater-sludge group; D_6__uncultured Bacteroides sp.	GGGCCCGCACAAGCGGAGGAACATGTGGTTTAATTCGATGGTACGCGAGGAACCTTACCTGGGCTAGAACGCTTCTGGGATGCTGCGGAAACGTAGCAGCCGGCAACGGCCGGGAGCGAGGTGCTGCATGGTTGTCGTCAGCTCGTGCCGTGAGGTGTCGGGTTAAGTCCCATAACGAGCGCAACCCCTACGTCCAGTTGCCAGCGGGTAGAGCCGGGGACTCTGGATGGACAGCCGGCGTAAGCCGCGAGGAGGGGGGGGATGACGTCAAATCAGCACGGCCCTTACGTCCAGGGCTACACACGTGTTACAATGGCCGGTACAGCGGGAGGCGACCCCGGGAGGGGGAGCGGATCCCGAAAGCCGGTCGTAGTTCGGATCGGAGTCTGGAACCCGACTCCGTGAAGCTGGATTCGCTAGTAATCGCGCATCAGCCACGGCGCGGTGAATACGTTCCCGGGCCTT	ASV267
26f8adf1afb38377d0337c7643d3eb6a	0	0	0	0	617	1151	0	14	0	0	0	0	0	0	0	0	0	0	0	1805	1940	0	0	0	0	15	0	0	0	0	0	27	16	28	19	25	249	75	374	206	0	36	0	0	0	55	0	D_0__Bacteria; D_1__Bacteroidetes; D_2__Bacteroidia; D_3__Bacteroidales; D_4__Rikenellaceae; D_5__Blvii28 wastewater-sludge group; D_6__uncultured Bacteroides sp.	GGGCCCGCACAAGCGGAGGAACATGTGGTTTAATTCGATGGTACGCGAGGAACCTTACCTGGGCTAGAACGCTTCTGGGATGCTGCGGAAACGCGGCAGCCGGCAACGGCCGGGAGCGAGGTGCTGCATGGTTGTCGTCAGCTCGTGCCGTGAGGTGTCGGGTTAAGTCCCATAACGAGCGCAACCCCTACGTCCAGTTGCCAGCGGGTAGAGCCGGGGACTCTGGATGGACAGCCGGCGTAAGCCGCGAGGAGGGGGGGGATGACGTCAAATCAGCACGGCCCTTACGTCCAGGGCTACACACGTGTTACAATGGCCGGTACAGCGGGAGGCGACCCCGGGAGGGGGAGCGGATCCCGAAAGCCGGTCGTAGTTCGGATCGGAGTCTGGAACCCGACTCCGTGAAGCTGGATTCGCTAGTAATCGCGCATCAGCCACGGCGCGGTGAATACGTTCCCGGGCCTT	ASV268
dba1efc87e3b183af62baa2b9ff65813	0	0	0	0	0	0	0	0	0	0	0	0	0	0	0	0	0	0	0	0	0	0	0	0	0	0	0	0	0	0	0	0	0	0	0	165	0	0	0	0	0	0	0	0	0	0	0	D_0__Bacteria; D_1__Bacteroidetes; D_2__Bacteroidia; D_3__Bacteroidales; D_4__Rikenellaceae; D_5__Blvii28 wastewater-sludge group; D_6__uncultured Bacteroides sp.	GGGCCCGCACAAGCGGAGGAACATGTGGTTTAATTCGATGGTACGCGAGGAACCTTACCTGGGCTAGAACGCTTCTGGGATGCTGCGGAAACGTAGCAGCCGGCAACGGCCGGGAGCGAGGTGCTGCATGGTTGTCGTCAGCTCGTGCCGTGAGGTGTCGGGTTAAGTCCCATAACGAGCGCAACCCCTACGTCCAGTTGCCAGCGGGTAGAGCCGGGGACTCTGGATGGACAGCCGGCGTAAGCCGCGAGGAGGGGGGGGATGACGTCAAATCAGCACGGCCCTTACGTCCAGGGCTACACACGTGTTACAATGGCCGGTACAGCGGGAGGCGACCCCGGGAGGGGGAGCGGATCCCGAAAGCCGGTCGTAGTTCGGATCGGAGTCTGGAACCCGACTCCGTGAAGCTGGATTCGCTAGTAATCGCGCATCAGCCACGGCGCGATGAATACGTTCCCGGGCCTT	ASV269
72b903053d912857ce25fc0527f57305	0	0	0	0	0	91	0	0	0	0	0	0	0	0	0	0	0	0	0	0	0	0	0	0	0	0	0	0	0	0	0	0	0	0	0	0	0	0	0	0	0	0	0	0	0	0	0	D_0__Bacteria; D_1__Bacteroidetes; D_2__Bacteroidia; D_3__Bacteroidales; D_4__Rikenellaceae; D_5__Blvii28 wastewater-sludge group; D_6__uncultured Bacteroides sp.	GGGCCCGCACAAGCGGAGGAACATGTGGTTTAATTCGATGGTACGCGAGGAACCTTACCTGGGCTAGAACGCTTCTGGGATGCTGCGGAAACGTAGCAGCCGGCAACGGCCGGGAGCGAGGTGCTGCATGGTTGTCGTCAGCTCGTGCCGTGAGGTGTCGGGTTAAGTCCCATAACGAGCGCAACCCCTACGTCCAGTTGCCAGCGGGTAGAGCCGGGGACTCTGGATGGACAGCCGGCGTAAGCCGCGAGGAGGGGGGGGATGACGTCAAATCAGCACGGCCCTTACGTCCAGGGCTACACACGTGTTACAATGGCCGGTACAGCGGGAGGCGACCCCGGGAGGGGGAGCGGATCCCGAAAGCCGGTCGTAGTTCGGATCGGAGTCTGGAACCCGACTCCGTGAAGCTGGAGTCGCTAGTAATCGCGCATCAGCCACGGCGCGGTGAATACGTTCCCGGGCCTT	ASV270
ed1b1c2040ac81494bfc024717dc9c83	0	0	0	0	0	0	0	0	0	0	0	0	0	0	0	0	0	0	0	0	0	0	0	0	0	0	0	0	0	0	0	0	0	0	0	0	0	0	0	0	0	0	0	0	0	0	0	D_0__Bacteria; D_1__Bacteroidetes; D_2__Bacteroidia; D_3__Bacteroidales; D_4__Rikenellaceae; D_5__Blvii28 wastewater-sludge group; D_6__uncultured Bacteroides sp.	GGGCCCGCACAAGCGGAGGAACATGTGGTTTAATTCGATGGTACGCGAGGAACCTTACCTGGGCTAGAACGCTTCTGGGATGCTGCGGAAACGCGGCAGCCGGCAACGGCCGGGAGCGAGGTGCTGCATGGTTGTCGTCAGCTCATGCCGTGAGGTGTCGGGTTAAGTCCCATAACGAGCGCAACCCCTACGTCCAGTTGCCAGCGGGTAGAGCCGGGGACTCTGGATGGACAGCCGGCGTAAGCCGCGAGGAGGGGGGGGATGACGTCAAATCAGCACGGCCCTTACGTCCAGGGCTACACACGTGTTACAATGGCCGGTACAGCGGGAGGCGACCCCGGGAGGGGGAGCGGATCCCGAAAGCCGGTCGTAGTTCGGATCGGAGTCTGGAACCCGACTCCGTGAAGCTGGATTCGCTAGTAATCGCGCATCAGCCACGGCGCGGTGAATACGTTCCCGGGCCTT	ASV271
f5d0b3529003f5d6e5be9c68ee8faf09	0	0	0	0	0	0	0	0	0	0	0	0	0	0	0	0	0	0	0	0	0	0	0	0	0	0	0	0	0	0	0	0	0	0	0	0	0	0	0	0	0	0	0	0	0	0	0	D_0__Bacteria; D_1__Bacteroidetes; D_2__Bacteroidia; D_3__Bacteroidales; D_4__Rikenellaceae; D_5__Blvii28 wastewater-sludge group; D_6__uncultured Bacteroides sp.	GGGCCCGCACAAGCGGAGGAACATGTGGTTTAATTCGATGGTACGCGAGGAACCTTACCTGGGCTAGAACGCTTCTGGGATGCTGCGGAGACGCGGCAGCCGGCAACGGCCGGGAGCGAGGTGCTGCATGGTTGTCGTCAGCTCGTGCCGTGAGGTGTCGGGTTAAGTCCCATAACGAGCGCAACCCCTACGTCCAGTTGCCAGCGGGTAGAGCCGGGGACTCTGGATGGACAGCCGGCGTAAGCCGCGAGGAGGGGGGGGATGACGTCAAATCAGCACGGCCCTTACGTCCAGGGCTACACACGTGTTACAATGGCCGGTACAGCGGGAGGCGACCCCGGGAGGGGGAGCGGATCCCGAAAGCCGGTCGTAGTTCGGATCGGAGTCTGGAACCCGACTCCGTGAAGCTGGATTCGCTAGTAATCGCGCATCAGCCACGGCGCGGTGAATACGTTCCCGGGCCTT	ASV272
ea2864f19e2c23587310f8a653b0d699	0	0	0	0	0	0	0	0	0	0	0	0	0	0	0	0	0	0	0	0	0	0	0	0	0	0	0	6	0	0	0	0	0	0	0	0	0	0	0	0	0	0	0	0	0	0	0	D_0__Bacteria; D_1__Bacteroidetes; D_2__Bacteroidia; D_3__Bacteroidales; D_4__Rikenellaceae; D_5__Blvii28 wastewater-sludge group; D_6__uncultured Bacteroidetes bacterium	GGGCCCGCACAAGCGGAGGAACATGTGGTTTAATTCGATGATACGCGAGGAACCTTACCTGGGCTAGAACGCCGGGGGAGCTCGTCCGAAAGGGCGGGGCCAGCGATGGCCGCCGGCGAGGTGCTGCATGGTTGTCGTCAGCTCGTGCCGTGAGGTGTCGGGTTAAGTCCCATAACGAGCGCAACCCCTACCGCCAGTTGCCAACGGGTAAAGCCGGGGACTCAGGCGGGACTGCCGGCGTAAGCCGAGAGGAAGGCGGGGATGACGTCAAATCAGCACGGCCCTTACGTCCAGGGCTACACACGTGTTACAATGGCCGGTACAGAGGGAGGCGACCCCGCGAGGGGGAGCGGATCCCGAAAGCCGGTCGTAGTTCGGATCGGGGTCTGGAACCCGACCCCGTGAAGCCGGATTCGCTAGTAATCGCGCATCAGCCATGGCGCGGTGAATACGTTCCCGGGCCTT	ASV273
f84e78875e1130d33a2fb7d2d70111bb	0	0	0	0	0	0	0	0	0	0	0	0	0	0	0	0	0	0	0	0	0	0	0	0	0	0	0	0	0	0	0	0	0	0	0	0	0	0	3	0	0	0	0	0	0	0	0	D_0__Bacteria; D_1__Bacteroidetes; D_2__Bacteroidia; D_3__Chitinophagales; D_4__Chitinophagaceae	GGGTCCGCACAAGCGGTGGAGCATGTGGTTTAATTCGATGATACGCGAGGAACCTTACCTGGGCTAGAATGTCACGCGACCGGCGGTGAAAGCCGCTCTTATAGCAATATACGCGTGATAAGGTGCTGCATGGCTGTCGTCAGCTCGTGCCGTGAGGTGTTGGGTTAAGTCCCGCAACGAGCGCAACCCCCATCACTAGTTGCCATCAGGTAACGCTGGGAACTCTAGTGAAACTGCCGTCGTAAGACGCGAGGAAGGAGGGGATGATGTCAAGTCATCATGGCCTTTATGTCCAGGGCTACACACGTGCTACAATGGGGAGTACAAAGGGTCGCAACACAGCGATGTGAAGCTAATCCCAAAAAACTTCTCTCAGTTCAGATTGCAGTCTGCAACTCGACTGCATGAAGCTGGAATCGCTAGTAATCGTATATCAGCAATGATACGGTGAATACGTTCCCGGACCTT	ASV274
4afffbc3156ef5d825f99c9e15ee06da	0	0	0	0	0	0	15	0	0	0	0	0	0	0	0	0	0	0	0	0	0	0	0	0	0	0	0	0	0	0	0	0	0	0	0	0	0	0	0	0	0	0	0	0	0	0	0	D_0__Bacteria; D_1__Bacteroidetes; D_2__Bacteroidia; D_3__Chitinophagales; D_4__Chitinophagaceae; D_5__Dinghuibacter	GGGTCCGCACAAGCGGTGGAGCATGTGGTTTAATTCGATGATACGCGAGGAACCTTACCAGGGCTAGAATGCTGGGAGACCGTCCCTGAAAGGGGATTTTGTAGCAATACACTGCCAGTAAGGTGCTGCATGGCTGTCGTCAGCTCGTGCCGTGAGGTGTTGGGTTAAGTCCCGCAACGAGCGCAACCCCTATCACTAGTTGCCATCAGGTAATGCTGGGAACTCTAGTGAAACTGCCGTCGCAAGACGTGAGGAAGGAGGGGATGATGTCAAGTCATCATGGCCTTTATGCCCTGGGCTACACACGTGCTACAATGGGCGCTACAAAGGGTCGCAACATGGCAACATGAAGCTAATCCCAAAAAAGCGCTCTCAGTTCGGATCGCAGTCTGCAACTCGACTGCGTGAAGCTGGAATCGCTAGTAATCGTATATCAGCAATGATACGGTGAATACGTTCCCGGACCTT	ASV275
2a0d4accde858f933c421c08a124e8c7	0	0	0	0	0	0	1986	0	0	0	0	0	0	0	0	0	0	0	0	0	0	0	0	0	0	0	0	0	0	0	0	0	0	0	0	0	0	0	0	0	0	0	0	0	0	0	0	D_0__Bacteria; D_1__Bacteroidetes; D_2__Bacteroidia; D_3__Chitinophagales; D_4__Chitinophagaceae; D_5__UTBCD1; D_6__uncultured bacterium	GGGTCCGCACAAGCGGTGGAGCATGTGGTTTAATTCGATGATACGCGAGGAACCTTACCTGGGCTAGAATGTTAGTTGACCGTGGGTGAAAGCTCATTTTGTAGCAATACACAACTAATAAGGTGCTGCATGGCTGTCGTCAGCTCGTGCCGTGAGGTGTTGGGTTAAGTCCCGCAACGAGCGCAACCCCCATCACTAGTTGCCATCAGGTAACGCTGGGAACTCTAGTGAAACTGCCGTCGTAAGACGTGAGGAAGGAGGGGATGATGTCAAGTCATCATGGCCTTTATGCCCAGGGCTACACACGTGCTACAATGGGGCGTACAAAGGGCTGCAACATAGTGATATGAAGCTAATCCCAAAAAACGCCTCTCAGTTCAGATTGGAGTCTGCAACTCGACTCCATGAAGCTGGAATCGCTAGTAATCGTAGATCAGCAACGCTACGGTGAATACGTTCCCGGACCTT	ASV276
3607115ef72fe4209848dac476c83e3a	0	0	0	0	0	0	280	0	0	0	0	0	0	0	0	0	0	0	0	0	0	0	0	0	0	0	0	0	0	0	0	0	0	0	0	0	0	0	0	0	0	0	0	0	0	0	0	D_0__Bacteria; D_1__Bacteroidetes; D_2__Bacteroidia; D_3__Cytophagales; D_4__Microscillaceae; D_5__Ohtaekwangia	GGGTCCGCACAAGCGGTGGAGCATGTGGTTTAATTCGATGATACGCGAGGAACCTTACCTGGACTAGAATGCCCTTGATTGCCTCAGAGATGAGGAGTTCCGCAAGGACAAGGAGCAAGGTGCTGCATGGCCGTCGTCAGCTCGTGCCGTGAGGTGTTGGGTTAAGTCCCGCAACGAGCGCAACCCTTATTTTTAGTTGCCAACAGGTTAAGCTGGGGACTCTAAAAAGACTGCCCGCGCAAGCGGAGAGGAAGGAGGGGATGACGTCAGGTCATCATGGCCCTTACGTCCAGGGCTACACACGTGCTACAATGGCGTATACAAAGTGTTGCCAGCCAGCGATGGCGAGCCAATCACAAAAAGTACGTCTCAGTTCGGATTGCAGGCTGCAACTCGCCTGCATGAAGTTGGAATCGCTAGTAATCGCGCATCAGCAATGGCGCGGTGAATACGTTCCCGGACCTT	ASV277
c71d3593e790a5b3f3bec32475cc2cef	0	0	0	0	0	0	380	0	0	0	0	0	0	0	0	0	0	0	0	0	0	0	0	0	0	0	0	0	0	0	0	0	0	0	0	0	0	0	0	0	0	0	0	0	0	0	0	D_0__Bacteria; D_1__Bacteroidetes; D_2__Bacteroidia; D_3__Flavobacteriales; D_4__Flavobacteriaceae; D_5__Flavobacterium	GGGCCCGCACAAGCGGTGGAGCATGTGGTTTAATTCGATGATACGCGAGGAACCTTACCAAGGCTTAAATGTAGATTGACCGGTTTGGAAACAGATCTTTCGCAAGACAATTTACAAGGTGCTGCATGGTTGTCGTCAGCTCGTGCCGTGAGGTGTCAGGTTAAGTCCTATAACGAGCGCAACCCCTGTCGTTAGTTGCCAGCGAGTCATGTCGGGAACTCTAACGAGACTGCCAGTGCAAACTGAGAGGAAGGTGGGGATGACGTCAAATCATCACGGCCCTTACGCCTTGGGCTACACACGTGCTACAATGGCCGGTACAGAGAGCAGCCACTGGGCGACCAGGAGCGAATCTATAAAACCGGTCACAGTTCGGATCGGAGTCTGCAACTCGACTCCGTGAAGCTGGAATCGCTAGTAATCGGATATCAGCCATGATCCGGTGAATACGTTCCCGGGCCTT	ASV278
4d40af91cc421658b7b618af7ac05082	0	0	0	0	13	0	0	0	0	0	0	0	0	0	0	0	0	0	0	0	0	0	0	0	0	0	0	0	0	0	0	0	0	0	0	0	0	0	0	0	0	0	0	0	0	0	0	D_0__Bacteria; D_1__Bacteroidetes; D_2__Bacteroidia; D_3__Flavobacteriales; D_4__Flavobacteriaceae; D_5__Flavobacterium	GGGCCCGCACAAGCGGTGGAGCATGTGGTTTAATTCGATGATACGCGAGGAACCTTACCAAGGCTTAAATGTAGTTTGACCGTTTTGGAAACAGAACTTTCGCAAGACAAATTACAAGGTGCTGCATGGTTGTCGTCAGCTCGTGCCGTGAGGTGTCAGGTTAAGTCCTATAACGAGCGCAACCCCTGTTGTTAGTTGCCAGCGAGTCATGTCGGGAACTCTAACGAGACTGCCAGTGCAAACTGTGAGGAAGGTGGGGATGACGTCAAATCATCACGGCCCTTACGCCTTGGGCTACACACGTGCTACAATGGCCGGTACAGAGAGCAGCCACTGGGCGACCAGGAGCGAATCTACAAAACCGGTCACAGTTCGGATCGGAGTCTGCAACTCGACTCCGTGAAGCTGGAATCGCTAGTAATCGGATATCAGCCATGATCCGGTGAATACGTTCCCGGGCCTT	ASV279
5933af64650be177531b76ef6e0000bb	0	0	0	0	0	0	0	0	0	0	64	76	0	0	0	0	0	342	347	104	209	573	449	0	128	0	3	262	386	0	0	225	0	0	0	0	0	0	0	0	0	0	0	0	0	0	0	D_0__Bacteria; D_1__Bacteroidetes; D_2__Bacteroidia; D_3__Sphingobacteriales; D_4__Lentimicrobiaceae	GGGCCCGCACAAGCGGAGGAGCATGTGGTTTAATTCGATGATACGCGAGGAACCTTACCTGGGCTAGAACGCTGGACGACCGTCCGGGAAACCGGATCTCTCTTCGGAGCGGCCAGCGAGGTGCTGCATGGTTGTCGTCAGCTCGTGCCGTGAGGTGTCGGGTTAAGTCCCATAACGAGCGCAACCCCTACCATTAGTTGCCATCAGGTCATGCTGGGAACTCTAGTGGAACTGCCTACGCAAGTAGTGAGGAAGGTGGGGATGACGTCAAATCAGCACGGCCCTTACGTCCAGGGCTACACACGTGCTACAATGGCCGGTACAAAGGGCAGCTACCTGGTGACAGGATGCTAATCTCAAAAACCGGTCTCAGTTCGGATCGAAGTCTGCAACTCGACTTCGTGAAGTTGGATTCGCTAGTAATCGTATATCAGCAATGATACGGTGAATACGTTCCCGGGCCTT	ASV280
73523e21600c58c305337d1acc469597	0	0	0	0	0	0	0	0	0	0	0	0	0	0	0	0	0	0	0	0	0	0	0	190	0	0	0	0	0	0	0	0	0	0	0	0	0	0	0	0	0	0	0	0	0	0	0	D_0__Bacteria; D_1__Bacteroidetes; D_2__Bacteroidia; D_3__Sphingobacteriales; D_4__Lentimicrobiaceae	GGGCCCGCACAAGCGGAGGAGCATGTGGTTTAATTCGATGATACGCGAGGAACCTTACCTGGGCTAGAACGCTGGACGACCGTCCGGGAAACCGGATTTCTCTTCGGAGCGGCCAGCGAGGTGCTGCATGGTTGTCGTCAGCTCGTGCCGTGAGGTGTCGGGTTAAGTCCCATAACGAGCGCAACCCCTATCATTAGTTGCCATCAGGTCATGCTGGGAACTCTAGTGAAACTGCCTACGCAAGTAGTGAGGAAGGTGGGGATGACGTCAAATCAGCACGGCCCTTACGTCCAGGGCTACACACGTGCTACAATGGCCGGTACAAAGGGCAGCTACCTGGTGACAGGATGCAAATCTCAAAAACCGGTCTCAGTTCGGATCGAAGTCTGCAACTCGACTTCGTGAAGTTGGATTCGCTAGTAATCGTATATCAGCAATGATACGGTGAATACGTTCCCGGGCCTT	ASV281
671cd861e42c72849b62f6dbd73c84b2	372	184	0	0	0	0	10	0	0	0	4	0	0	0	23	5	0	0	0	0	8	0	0	0	0	0	8	0	0	81	0	5	77	142	41	0	16	103	178	322	225	105	0	0	0	0	127	D_0__Bacteria; D_1__Bacteroidetes; D_2__Bacteroidia; D_3__Sphingobacteriales; D_4__Lentimicrobiaceae; D_5__bacterium enrichment culture clone R4-52B; D_6__bacterium enrichment culture clone R4-52B	GGGCCCGCACAAGCGGAGGAGCATGTGGTTTAATTCGATGATACGCGAGGAACCTTACCAGGGCTCGAACGCAGGAGGAATACACCCGAAAGGATGTAGCCAGCAATGGCCGCCTGCGAGGTGCTGCATGGTTGTCGTCAGCTCGTGCCGTGAGGTGTCAGGTTAAGTCCTATAACGAGCGCAACCCCTATTCATAGTTGCCAGCATATTACGATGGGGACTCTATGAAAACTGCCTGCGCAAGCAGTGAGGAAGGTGGGGATGACGTCAAATCAGCACGGCCCTTATGTCCTGGGCTACACACGTGCTACAATGGCCGGTACAAAAGGCCGCAACTACGCAAGTAGAAGCTAATCCCTAAAACCGGTCTCAGTTCGGATTGGAGTCTGCAACCCGACTCCATGAAGCCGGATTCGCTAGTAATCGCACATCAGCCATGGCGCGGTGAATACGTTCCCGGGCCTT	ASV282
2095d09252bd9993532475e205afa332	43	0	0	0	0	0	0	0	0	0	0	0	0	0	0	0	0	0	0	0	0	0	0	0	0	0	0	0	0	0	0	0	0	0	0	0	0	0	0	0	0	0	0	0	0	0	0	D_0__Bacteria; D_1__Bacteroidetes; D_2__Bacteroidia; D_3__Sphingobacteriales; D_4__Lentimicrobiaceae; D_5__bacterium enrichment culture clone R4-52B; D_6__bacterium enrichment culture clone R4-52B	GGGCCCGCACAAGCGGAGGAGCATGTGGTTTAATTCGATGATACGCGAGGAACCTTACCAGGGCTCGAACGCAGGAGGAATACACCCGAAAGGATGTAGCCAGCAATGGCCGCCTGCGAGGTGTTGCATGGTTGTCGTCAGCTCGTGCCGTGAGGTGTCAGGTTAAGTCCTATAACGAGCGCAACCCCTATTCATAGTTGCCAGCATATTACGATGGGGACTCTATGAAAACTGCCTGCGCAAGCAGTGAGGAAGGTGGGGATGACGTCAAATCAGCACGGCCCTTATGTCCTGGGCTACACACGTGCTACAATGGCCGGTACAAAAGGCCGCAACTACGCAAGTAGAAGCTAATCCCTAAAACCGGTCTCAGTTCGGATTGGAGTCTGCAACCCGACTCCATGAAGCCGGATTCGCTAGTAATCGCACATCAGCCATGGCGCGGTGAATACGTTCCCGGGCCTT	ASV283
71325093a0e43f5acda52c324317ff00	0	0	0	0	0	0	0	0	0	0	0	0	0	0	0	0	0	0	0	0	0	0	0	0	0	0	0	0	0	0	0	0	0	0	0	0	0	0	0	0	0	10	0	0	0	0	0	D_0__Bacteria; D_1__Bacteroidetes; D_2__Ignavibacteria; D_3__Ignavibacteriales	GGGCCCGCACAAGCAGTGGAGCATGTGGTTTAATTCGATGCAACGCGAAGAACCTTACCTAGGCTTGAAAGGCAAATGACAGGGTATGAAAGTACCCCTCCCGCAAGGGCATTTGTACAGGTGCTGCATGGCTGTCGTCAGCTCGTGCCGTGAGGTGTTGGGTTAAGTCCCGCAACGAGCGCAACCCCTACCATTAGTTGCCATCAGGTAACGCTGAGCACTCTAATGGGACTGCCTACGCAAGTAGTGAGGAAGGTGGGGATGACGTCAAGTCCGCATGGCCCTTACGCCTAGGGCTACACACGTGCTACAATGGATGCTACAACGGGTTGCTAAACTGCAAAGTGGAGCCAATCCCTTAAAGGCACCCCCAGTTCGGATTGGAGTCTGCAACTCGACTCCATGAAGTTGGAATTGCTAGTAATCGCGGATCAGCACGCCGCGGTGAATACGTTCCCGGGCCTT	ASV284
4ee48ea8f26206a164b7ea1961df61f4	37	0	0	0	0	0	0	28	0	0	0	0	0	0	0	0	0	5	0	4	0	0	0	39	10	25	0	0	0	0	0	9	20	24	0	0	8	180	93	0	135	212	390	31	47	22	29	D_0__Bacteria; D_1__Bacteroidetes; D_2__Ignavibacteria; D_3__Ignavibacteriales; D_4__BSV40; D_5__uncultured bacterium; D_6__uncultured bacterium	GGGCCCGCACAAGCAGTGGAGCATGTGGTTTAATTCGATGCAACGCGAAGAACCTTACCTGGGCTTGAAAGGCAAGCGATAGGGTGTGAAAGCACCCCTCCAGCAATGGCGCTTGTACAGGTGCTGCATGGCTGTCGTCAGCTCGTGCCGTGAGGTGTTGGGTTAAGTCCCGCAACGAGCGCAACCCTTACTATTAGTTGCCATCAGGTTATGCTGGGCACTCTAATAGGACTGCCTACGCAAGTAGTGAGGAAGGTGGGGATGACGTCAAGTCCGCATGGCCCTTACGCCCAGGGCCACACACGTGCTACAATGGCTGCTACAGTAGGTTGCCAAGCCGCAAGGTGGAGCTAATCCCACAAAAGCAGCCTCAGTTCGGATTGGAGTCTGCAACTCGACTCCATGAAGTCGGAATTGCTAGTAATCGCGCATCAGCACGGCGCGGTGAATACGTTCCCGGGCCTT	ASV285
3a73c9bca2ada1f65c65fa9e94f96857	0	0	0	0	0	0	10	0	0	0	0	0	0	0	0	0	0	0	0	0	0	0	0	0	0	0	0	0	0	0	0	0	0	0	0	0	0	0	0	0	0	0	0	0	0	0	0	D_0__Bacteria; D_1__Bacteroidetes; D_2__Ignavibacteria; D_3__Ignavibacteriales; D_4__BSV40; D_5__uncultured bacterium; D_6__uncultured bacterium	GGGCCCGCACAAGCAGTGGAGCATGTGGTTTAATTCGATGCAACGCGAAGAACCTTACCTGGGCTTGAAAGGCAAGCGATAGGGTGTGAAAGCACCCCTCCAGCAATGGCGCTTGTACAGGTGCTGCATGGCTGTCGTCAGCTCGTGCCGTGAGGTGTTGGGTTAAGTCCCGCAACGAGCGCAACCCTTACTATTAGTTGCCATCAGGTTATGCTGGGCACTCTAATAGGACTGCCTACGCAAGTAGTGAGGAAGGTGGGGATGACGTCAAGTCCGCATGGCCCTTACGCCCAGGGCCACACACGTGCTACAATGGCTGCTACAGTAGGTTGCCAAGCCGCAAGGTGGAGCTAATCCCACAAAAGCAGCCTCAGTTCGGATTGGAGTCTGCAACTCGACTCCATGAAGTCGGAATCGCTAGTAATCGCGCATCAGCACGGCGCGGTGAATACGTTCCCGGGCCTT	ASV286
cfaca860b89dc5fc2c6c08c3d2f5f7ce	0	0	0	0	0	0	0	0	0	0	0	0	0	0	0	0	0	0	0	0	0	0	0	0	0	0	0	0	0	0	0	0	0	0	0	0	0	0	0	0	0	11	0	0	0	0	0	D_0__Bacteria; D_1__Bacteroidetes; D_2__Ignavibacteria; D_3__Ignavibacteriales; D_4__Ignavibacteriaceae; D_5__Ignavibacterium; D_6__uncultured bacterium	GGGCCCGCACAAGCAGTGGAGCATGTGGTTTAATTCGATGCAACGCGAAGAACCTTACCTAGGCTTGAAAGGCAAGTGACCGGTTGTAAAAGCAACCTTCCCGCAAGGGCACTTGTACAGGTGCTGCATGGCTGTCGTCAGCTCGTGCCGTGAGGTGTTGGGTTAAGTCCCGCAACGAGCGCAACCCCTACTCTTAGTTGCGACCAGGAAAGCTGAGCACTCTAAGAGAACTGCCTACGCAAGTAGTGAGGAAGGTGGGGATGACGTCAAGTCCGCATGGCCCTTACGCCTAGGGCTACACACGTGCTACAATGGATATTACAAAGGGCAGCGAAATCACGAGATGGAGCCAATCCCATAAAAATATCCTCAGTTCGGATTGGAGTCTGCAATTCGACTCCATGAAGTTGGAATTGCTAGTAATCGCGCATCAGCATGGCGCGGTGAATACGTTCCCGGGCCTT	ASV287
1a992304df2fb16e4b74d202c1300a92	0	0	0	0	0	0	0	0	0	0	0	0	0	0	0	0	0	0	0	0	0	0	10	0	0	0	0	0	0	0	0	0	0	0	0	0	0	0	0	0	0	0	0	0	0	0	0	D_0__Bacteria; D_1__Bacteroidetes; D_2__Ignavibacteria; D_3__Ignavibacteriales; D_4__Ignavibacteriaceae; D_5__Ignavibacterium; D_6__uncultured bacterium	GGGCCCGCACAAGCAGTGGAGCATGTGGTTTAATTCGATGCAACGCGAAGAACCTTACCTAGGCTTGAAAGGCAAGTGACCGGTTGTAAAAGCAACCTTCCCGCAAGGGCACTTGTACAGGTGCTGCATGGCTGTCGTCAGCTCGTGCCGTGAGGTGTTGGGTTAAGTCCCGCAACGAGCGCAACCCCTACTCTTAGTTGCGACCAGGAAAGCTGAGCACTCTAAGAGAACTGCCTACGCAAGTAGTGAGGAAGGTGGGGATGACGTCAAGTCCGCATGGCCCTTACGCCTAGGGCTACACACGTGCTACAATGGATATTACAAAGGGCAGCGAAATCGCGAGATGGAGCCAATCCCATAAAAATATCCTCAGTTCGGATTGGAGTCTGCAATTCGACTCCATGAAGTTGGAATTGCTAGTAATCGCGCATCAGCATGGCGCGGTGAATACGTTCCCGGGCCTT	ASV288
d5f777451e6fa786ba3914a88dc206af	0	0	0	0	0	0	0	0	0	0	0	0	0	0	0	0	0	16	0	0	0	0	0	0	0	0	4	0	0	0	0	0	25	48	0	0	0	0	0	0	0	0	0	0	0	0	18	D_0__Bacteria; D_1__Bacteroidetes; D_2__Ignavibacteria; D_3__Ignavibacteriales; D_4__LD-RB-34; D_5__uncultured bacterium; D_6__uncultured bacterium	GGGCCCGCACAAGCAGTGGAGCATGTGGTTTAATTCGATGCAACGCGAAGAACCTTACCTAGGCTTGAAAAGCAAGTGACAGGTTGTGAAAGCAGCCCTCCCGCAAGGGCACTTGTACAGGTGCTGCATGGCTGTCGTCAGCTCGTGCCGTGAGGTGTTGGGTTAAGTCCCGCAACGAGCGCAACCCTTACTATTAGTTGCCATCAGGTAATGCTGAGCACTCTAATAGGACTGCCTACGCAAGTAGTGAGGAAGGTGGGGATGACGTCAAGTCCGCATGGCCCTTACGCCTAGGGCTACACACGTGCTACAATGGGTGTTACAACGGGTTGCTAAGCTGTAAAGTTGAGCCAATCCCTAAAAAGCACCCCCAGTTCGGATTGGAGTCTGCAACTCGACTCCATGAAGTTGGAATTGCTAGTAATCGCGGATCAGCACGCCGCGGTGAATACGTTCCCGGGCCTT	ASV289
61aafcde3b60369b18a3b696700dc222	0	0	0	0	0	0	0	0	0	0	0	0	0	0	0	0	0	0	0	0	0	0	0	0	0	0	0	0	0	0	0	0	0	0	0	0	0	0	0	0	24	0	0	0	0	0	0	D_0__Bacteria; D_1__Bacteroidetes; D_2__Ignavibacteria; D_3__Ignavibacteriales; D_4__LD-RB-34; D_5__uncultured bacterium; D_6__uncultured bacterium	GGGCCCGCACAAGCAGTGGAGCATGTGGTTTAATTCGATGCAACGCGAAGAACCTTACCTAGGCTTGAAAAGCAAGTGACAGGTTGTGAAAGCAGCCCTCCCGCAAGGGCACTTGTACAGGTGCTGCATGGCTGTCGTCAGCTCGTGCCGTGAGGTGTTGGGTTAAGTCCCGCAACGAGCGCAACCCTTACTATTAGTTGCCATCAGGTAATGCTGAGCACTCTAATAGGACTGCCTACGCAAGTAGTGAGGAAGGTGGGGATGACGTCAAGTCCGCATGGCCCTTACGCCTAGGGCTACACACGTGCTACAATGGGTGTTACAACGGGTTGCTAAGCTGTAAAGTTGAGCCAATCCCTAAAAAGCACCCCCAGTTCGGATTGGGGTCTGCAACTCGACTCCATGAAGTTGGAATTGCTAGTAATCGCGGATCAGCACGCCGCGGTGAATACGTTCCCGGGCCTT	ASV290
bd7ace230674faaa0c371be5e12d3cde	0	0	0	0	0	0	0	0	0	0	0	0	0	0	0	0	0	0	0	0	0	0	0	0	0	0	1	0	0	0	0	0	0	0	0	0	0	0	0	0	0	0	0	0	0	0	0	D_0__Bacteria; D_1__Bacteroidetes; D_2__Ignavibacteria; D_3__Ignavibacteriales; D_4__LD-RB-34; D_5__uncultured bacterium; D_6__uncultured bacterium	GGGCCCGCACAAGCAGTGGAGCATGTGGTTTAATTCGATGCAACGCGAAGAACCTTACCTAGGCTTGAAAGGCAAGTGACAGGGTATGAAAGTACCCCTCCAGCAATGGCACTTGTACAGGTGCTGCATGGCTGTCGTCAGCTCGTGCCGTGAGGTGTTGGGTTAAGTCCCGCAACGAGCGCAACCCCTACTATTAGTTGCCACCAGGTTATGCTGAGCACTCTAATAGGACTGCCTACGCAAGTAGTGAGGAAGGTGGGGATGACGTCAAGTCCGCATGGCCCTTACGCCTAGGGCTACACACGTGCTACAATGGGTGTTACAACGGGTTGCTAAGCTGTAAAGTTGAGCCAATCCCTAAAAAGCACCCCCAGTTCGGATTGGAGTCTGCAACTCGACTCCATGAAGTTGGAATTGCTAGTAATCGCGGATCAGCACGCCGCGGTGAATACGTTCCCGGGCCTT	ASV291
43bfb203894317d196f1fa56a0a7275e	0	0	0	0	0	0	0	0	0	0	0	0	0	0	0	0	0	0	0	0	0	0	0	0	0	12	10	0	0	0	0	25	7	20	0	0	0	129	30	0	0	4	0	0	0	0	0	D_0__Bacteria; D_1__Bacteroidetes; D_2__Ignavibacteria; D_3__Ignavibacteriales; D_4__PHOS-HE36	GGGCCCGCACAAGCAGTGGAGCATGTGGTTTAATTCGATGCAACGCGAAGAACCTTACCTAGGCTTGAAAGGCAAGTGACAGGGTATGAAAGTACCCCTCCAGCAATGGCACTTGTACAGGTGCTGCATGGCTGTCGTCAGCTCGTGCCGTGAGGTGTTGGGTTAAGTCCCGCAACGAGCGCAACCCCTACTATTAGTTGCCACCAGGTTATGCTGAGCACTCTAATAGGACTGCCTACGCAAGTAGTGAGGAAGGTGGGGATGACGTCAAGTCCGCATGGCCCTTACGCCTAGGGCCACACACGTGCTACAATGGATGTTACAATGGGTAGCTAAACCGCAAGGTGGAGCCAATCCTCCAAAGGCATCCTCAGTTCGGATTGGAGTCTGCAACTCGACTCCATGAAGTTGGAATTGCTAGTAATCGTGGATCAGCACGCCACGGTGAATACGTTCCCGGGCCTT	ASV292
47ae8ed3a65d1cdea8e5dcc14a3a75d0	182	0	0	0	6	0	151	137	53	23	110	262	140	0	0	0	0	242	224	41	31	180	144	202	152	286	142	182	194	0	0	245	197	185	0	0	0	529	307	18	275	455	0	0	0	0	347	D_0__Bacteria; D_1__Bacteroidetes; D_2__Ignavibacteria; D_3__Ignavibacteriales; D_4__SR-FBR-L83; D_5__uncultured bacterium; D_6__uncultured bacterium	GGGCCCGCACAAGCAGTGGAGCATGTGGTTTAATTCGATGCAACGCGAAGAACCTTACCTAGGCTTGAAAGGCAAGCGACAGGGTATGAAAGTACCCCTCCAGCAATGGCGCTTGTACAGGTGCTGCATGGCTGTCGTCAGCTCGTGCCGTGAGGTGTTGGGTTAAGTCTCGCAACGAGCGCAACCCCTACCATTAGTTGCCATCAGGTTATGCTGGGCACTCTAATGGGACTGCCTACGCAAGTAGTGAGGAAGGTGGGGATGACGTCAAGTCAGCATGGCCCTTACGTCTAGGGCTACACACGTGCTACAATGGGTGCTACAACGGGTAGCTAAACCGCAAGGTGGAGCCAATCCCTAAAAGGCATCCTCAGTTCGGATTGGAGTCTGCAACCCGACTCCATGAAGCTGGAATTGCTAGTAATCGCGCATCAGCACGGCGCGGTGAATACGTTCCCGGGCCTT	ASV293
02db77db21650269ee421b76450ac3c3	0	0	0	0	0	0	0	0	35	0	0	0	0	0	0	0	0	0	0	0	0	0	0	0	0	0	0	0	0	0	0	0	0	0	0	0	0	0	0	0	0	0	0	0	0	0	0	D_0__Bacteria; D_1__Bacteroidetes; D_2__Ignavibacteria; D_3__Ignavibacteriales; D_4__SR-FBR-L83; D_5__uncultured bacterium; D_6__uncultured bacterium	GGGCCCGCACAAGCAGTGGAGCATGTGGTTTAATTCGATGCAACGCGAAGAACCTTACCTAGGCTTGAAAGGCAAGCGACAGGGTATGAAAGTACCCCTCCAGCAATGGCGCTTGTACAGGTGCTGCATGGCTGTCGTCAGCTCGTGCCGTGAGGTGTTGGGTTAAGTCTCGCAACGAGCGCAACCCCTACCATTAGTTGCCATCAGGTTATGCTGGGCACTCTAATGGGACTGCCTACGCAAGTAGTGAGGAAGGTGGGGATGACGTCAAGTCAGCATGGCCCTTACGTCTAGGGCTACACACGTGCTACAATGGGTGCTACAACGGGTAGCTAAACCGCAAGGTGGAGCCAATCCCTAAAAGGCATCCTCAGTTCGGATTGGAGTCTGCAACCCGACTCCATGAAGCTGGAATTGCTAGTAATCGCGCATCAGCACAGCGCGGTGAATACGTTCCCGGGCCTT	ASV294
6c138817a1166376e71b4b1699f7d712	0	0	0	0	0	0	0	0	0	0	0	0	0	0	0	0	0	0	0	0	0	0	0	0	0	0	0	0	0	0	0	0	14	0	34	0	0	0	0	0	0	0	0	0	0	0	0	D_0__Bacteria; D_1__Bacteroidetes; D_2__Ignavibacteria; D_3__Ignavibacteriales; D_4__SR-FBR-L83; D_5__uncultured bacterium; D_6__uncultured bacterium	GGGCCCGCACAAGCAGTGGAGCATGTGGTTTAATTCGATGCAACGCGAAGAACCTTACCTAGGCTTGAAAGGCAAGCGACCGAGTGTGAAAGCACTCTTCCAGAAATGGCGCTTGTACAGGTGCTGCATGGCTGTCGTCAGCTCGTGCCGTGAGGTGTTGGGTTAAGTCTCGCAACGAGCGCAACCCCTACCATTAGTTGCCATCAGGTTATGCTGGGCACTCTAATGGGACTGCCTACGCAAGTAGTGAGGAAGGTGGGGATGACGTCAAGTCAGCATGGCCCTTACGTCTAGGGCTACACACGTGCTACAATGGGTACTACAACGGGTTGCTAAACCGCAAGGTGGAGCCAATCCCTAAAAGGTATCCTCAGTTCGGATTGGAGTCTGAAACTCGACTCCATGAAGCTGGAATTGCTAGTAATCGCGGATCAGCATGCCGCGGTGAATACGTTCCCGGGCCTT	ASV295
47994a302c184e66603f0d537fba66e1	0	0	0	0	0	0	0	0	0	0	0	0	0	0	0	0	0	0	0	0	0	0	0	0	0	0	0	0	0	0	0	0	0	3	0	0	0	0	0	0	0	0	0	0	0	0	0	D_0__Bacteria; D_1__Bacteroidetes; D_2__Ignavibacteria; D_3__Ignavibacteriales; D_4__SR-FBR-L83; D_5__uncultured bacterium; D_6__uncultured bacterium	GGGCCCGCACAAGCAGTGGAGCATGTGGTTTAATTCGATGCAACGCGAAGAACCTTACCTAGGCTTGAAAGGCAAGCGACAGGGTATGAAAGTACCCCTCCAGCAATGGCGCTTGTACAGGTGCTGCATGGCTGTCGTCAGCTCGTGCCGTGAGGTGTTGGGTTAAGTCTCGCAACGAGCGCAACCCCTACCATTAGTTGCCATCAGGTTATGCTGGGCACTCTAATGGGACTGCCTACGCAAGTAGTGAGGAAGGTGGGGATGACGTCAAGTCAGCATGGCCCTTACGTCTAGGGCTACACACGTGCTACAATGGGTACTACAACGGGTTGCTAAACCGCAAGGTGGAGCCAATCCCTAAAAGGTATCCTCAGTTCGGATTGGAGTCTGAAACTCGACTCCATGAAGCTGGAATTGCTAGTAATCGCGGATCAGCATGCCGCGGTGAATACGTTCCCGGGCCTT	ASV296
863b79f4144ca380412546ec9de25357	7	0	0	0	0	0	0	0	0	0	0	0	0	0	0	0	0	0	6	10	12	7	0	0	7	10	0	8	0	0	0	0	28	19	0	0	0	27	0	0	18	14	0	0	0	0	0	D_0__Bacteria; D_1__Bacteroidetes; D_2__Ignavibacteria; D_3__Ignavibacteriales; D_4__UA-50	GGGCCCGCACAAGCAGTGGAGCATGTGGTTTAATTCGATGCAACGCGAAGAACCTTACCTAGGCTTGAAAGGCAGATGACAGGGTATGAAAGTACCCCTCCCGCAAGGGCATCTGTACAGGTGCTGCATGGCTGTCGTCAGCTCGTGCCGTGAGGTGTTGGGTTAAGTCCCGCAACGAGCGCAACCCCTACCATTAGTTGCCATCAGGTTATGCTGAGCACTCTAATGGGACTGCCTACGCAAGTAGTGAGGAAGGTGGGGATGACGTCAAGTCCGCATGGCCCTTACGCCTAGGGCTACACACGTGCTACAATGGGTGCTACAACGGGTTGCTAAACTGTAAAGTGGAGCCAATCCTCTAAAGGCACCCCCAGTTCGGATTGGAGTCTGCAACTCGACTCCATGAAGTTGGAATTGCTAGTAATCGCGGATCAGCACGCCGCGGTGAATACGTTCCCGGGCCTT	ASV297
3d5ca0f4557787e557de849ef97ea968	12	0	0	0	0	0	0	0	0	0	0	0	0	0	0	0	0	0	0	0	0	0	0	0	0	0	0	0	0	0	0	0	10	9	0	0	0	0	0	0	0	0	0	0	0	0	0	D_0__Bacteria; D_1__Bacteroidetes; D_2__Ignavibacteria; D_3__Ignavibacteriales; D_4__UA-50; D_5__uncultured bacterium; D_6__uncultured bacterium	GGGCCCGCACAAGCAGTGGAGCATGTGGTTTAATTCGATGCAACGCGAAGAACCTTACCTAGGCTTGAAAGGCAGATGACAGGGTATGAAAGTACCCCTCCCGCAAGGGCATCTGTACAGGTGCTGCATGGCTGTCGTCAGCTCGTGCCGTGAGGTGTTGGGTTAAGTCCCGCAACGAGCGCAACCCCTACCATTAGTTGCCATCAGGTTATGCTGAGCACTCTAATGGGACTGCCTACGCAAGTAGTGAGGAAGGTGGGGATGACGTCAAGTCCGCATGGCCCTTACGCCTAGGGCTACACACGTGCTACAATGGGTGCTACAACGGGTTGCTAAGCTGCAAAGTGGAGCCAATCCTATAAAGGCACCCCCAGTTCGGATTGGAGTCTGCAACTCGACTCCATGAAGTTGGAATTGCTAGTAATCGCGGATCAGCACGCCGCGGTGAATACGTTCCCGGGCCTT	ASV298
68eb7fb1ae96f980225e09a6f1ee0d05	0	0	0	0	0	0	0	0	0	0	16	0	0	0	0	0	0	8	13	0	2	5	0	0	0	0	0	7	0	0	0	10	28	56	49	0	0	82	0	0	0	21	0	0	0	0	13	D_0__Bacteria; D_1__Bacteroidetes; D_2__Ignavibacteria; D_3__Kryptoniales; D_4__BSV26	GGGCCCGCACAAGCAGTGGAGCATGTGGTTCAATTCGATGCAACGCGAAGAACCTTACCTGGGTTTGAAAGGCCAGTGCCAGCCGATGAAAGTCGGCCTTGTAGCAATACACACTGGTACAGGTGCTGCATGGCTGTCGTCAGCTCGTGCCGTGAGGTGTTGGGTTAAGTCCCGCAACGAGCGCAACCCCTGCACTTAGTTGCCATCAGGTCAAGCTGGGCACTCTAAGTGGACTGCCTACGCAAGTAGTGAGGAAGGCGGGGATGACGTCAAGTCCTCATGGCCCTTACACCCAGGGCCACACACGTGCTACAATGGCCACTACAAAGGGTTGCAAAGCCGCAAGGTGAAGCTAATCCCAAAAAAGTGGTCTCAGTTCGAATTGGAGTCTGCAACTCGACTCCATGAAGCTGGAATTGCTAGTAATCGCGTATCAGCACGACGCGGTGAATACGTTCCCGGGCCTT	ASV299
b8bbb54e0ebe120f40d842d85b665a4a	0	0	0	0	0	0	0	0	0	0	0	0	0	0	0	0	0	0	0	0	0	0	0	0	0	10	7	23	0	0	0	0	16	37	0	0	0	0	6	0	0	76	0	0	0	0	0	D_0__Bacteria; D_1__Bacteroidetes; D_2__Ignavibacteria; D_3__Kryptoniales; D_4__BSV26	GGGCCCGCACAAGCAGTGGAGCATGTGGTTCAATTCGATGCAACGCGAAGAACCTTACCTGGGTTTGAAAGGCCGGTGCCAGCCGATGAAAGTCGGTCTTGTAGCAATACACACCGGTACAGGTGCTGCATGGCTGTCGTCAGCTCGTGCCGTGAGGTGTTGGGTTAAGTCCCGCAACGAGCGCAACCCCTGCACTTAGTTGCCATCAGGTCAAGCTGGGCACTCTAAGTGGACTGCCTACGCAAGTAGCGAGGAAGGTGGGGATGACGTCAAGTCCTCATGGCCCTTACACCCAGGGCCACACACGTGCTACAATGGCCACTACAAAGGGTTGCTAAGCCGCAAGGCGGAGCTAATCCCAGAAAAGTGGTCTCAGTTCGGATTGGAGTCTGCAACTCGACTCCATGAAGCTGGAATTGCTAGTAATCGCGTATCAGCACGACGCGGTGAATACGTTCCCGGGCCTT	ASV300
689468f963e995b5f38de97a1aa18d2b	0	0	0	0	0	0	0	0	0	0	0	0	0	0	0	0	0	0	0	0	0	0	0	0	0	0	0	0	0	0	0	0	0	0	0	0	4	0	0	0	0	0	0	0	0	0	0	D_0__Bacteria; D_1__Bacteroidetes; D_2__Ignavibacteria; D_3__Kryptoniales; D_4__BSV26	GGGCCCGCACAAGCAGTGGAGCATGTGGTTCAATTCGATGCAACGCGAAGAACCTTACCTGGGTTTGAAAGGCCAGTGCCAGCCGATGAAAGTCGGCCTTGTAGCAATACACACTGGTACAGGTGCTGCATGGCTGTCGTCAGCTCGTGCCGTGAGGTGTTGGGTTAAGTCCCGCAACGAGCGCAACCCCTGCACTTAGTTGCCATCAGGTCAAGCTGGGCACTCTAAGTGGACTGCCTACGCAAGTAGTGAGGAAGGCGGGGATGACGTCAAGTCCTCATGGCCCTTACACCCAGGGCCACACACGTGCTACAATGGCCACTACAAAGGGTTGCAGAGCCGCAAGGTGAAGCTAATCCCAAAAAAGTGGTCTCAGTTCGAATTGGAGTCTGCAACTCGACTCCATGAAGCTGGAATTGCTAGTAATCGCGTATCAGCACGACGCGGTGAATACGTTCCCGGGCCTT	ASV301
0ea6fffed588a7538f1a79c4c6ba017b	0	0	0	0	0	0	0	0	0	0	0	0	0	0	0	0	0	0	0	0	0	0	0	0	0	0	3	0	0	0	0	0	17	22	0	0	0	184	63	188	82	146	0	0	0	0	0	D_0__Bacteria; D_1__Bacteroidetes; D_2__Ignavibacteria; D_3__Kryptoniales; D_4__BSV26; D_5__uncultured bacterium; D_6__uncultured bacterium	GGGCCCGCACAAGCAGTGGAGCATGTGGTTCAATTCGATGCAACGCGAAGAACCTTACCTGGGTTTGAAAGGCAAGTGACCGGCGATGAAAGTCGCTCTCGTAGCAATACGCACTTGTACAGGTGCTGCATGGCTGTCGTCAGCTCGTGCCGTGAGGTGTTAGGTTAAGTCCTGCAACGAGCGCAACCCCTGTACTTAGTTGCCATCAGGTAATGCTGGGCACTCTAAGTAGACTGCCTACGCAAGTAGTGAGGAAGGTGGGGATGACGTCAAGTCCTCATGGCCCTTACATCCAGGGCAACACACGTGCTACAATGGCCACTACAAACGGTTGCTAAGGCGCAAGCCGGAGCCAATCCTAAAAAAGTGGTCTCAGTTCGGATTGGGGTCTGCAACTCGACCCCATGAAGCTGGAATTGCTAGTAATCGCGGATCAGCACGCCGCGGTGAATACGTTCCCGGGCCTT	ASV302
d21bd6c4314138e9647afe4b9e40e4f9	0	0	0	0	0	0	0	0	0	0	0	0	0	0	0	0	0	0	0	0	0	0	0	0	0	0	0	0	0	0	0	0	4	6	0	0	0	0	0	0	0	8	0	0	0	0	0	D_0__Bacteria; D_1__Bacteroidetes; D_2__Ignavibacteria; D_3__Kryptoniales; D_4__BSV26; D_5__uncultured bacterium; D_6__uncultured bacterium	GGGCCCGCACAAGCAGTGGAGCATGTGGTTCAATTCGATGCAACGCGAAGAACCTTACCTGGGTTTGAAAGGCTCTGTAAACCGGTGAAAGCCGGCTAGTGTAGCAATACACGCGGAGTACAGGTGCTGCATGGCTGTCGTCAGCTCGTGCCGTGAGGTGTTAGGTTAAGTCCTGCAACGAGCGCAACCCCTGCACTTAGTTGCCATCAGGTAATGCTGGGCACTCTAAGTGGACTGCCTACGCAAGTAGTGAGGAAGGTGGGGATGACGTCAAGTCCTCATGGCCCTTACACCCAGGGCCACACACGTGCTACAATGGATGATACAAAGGGTTGCCAAACCGCAAGGTGGAGCCAATCCCAAAAAATCATCCTCAGTTCGGATTGGGGTCTGCAACTCGACCCCATGAAGCTGGAATTGCTAGTAATCGCGTATCAGCACGACGCGGTGAATACGTTCCCGGGCCTT	ASV303
cee36fc28dfe7feabc2a6be0ad532222	0	0	0	0	0	0	0	0	0	265	0	0	0	0	0	0	0	0	0	0	0	0	0	0	0	2	0	0	0	0	0	0	0	0	0	0	0	0	0	0	0	0	0	0	0	0	0	D_0__Bacteria; D_1__Bacteroidetes; D_2__Ignavibacteria; D_3__Kryptoniales; D_4__MSB-3C8	GGGCCCGCACAAGCAGTGGAGCATGTGGTTTAATTCGATGCAACGCGAAGAACCTTACCTGGGCTCGAAAGACTGGATTATCCTTCGGTGAAAGTCGGAGGCGCTTCGGCAATCCAGACAGGTGCTGCATGGCTGTCGTCAGCTCGTGCCGTGAGGTGTTGGGTTAAGTCCCGCAACGAGCGCAACCCTTGTCCTTAGTTGCCATCAGGTAATGCTGGGAACTCTAAGGAGACTGCCTACGCAAGTAGTGAGGAAGGTGGGGATGACGTCAAGTCCTCATGGCCCTTACGCCCAGGGCTACACACGTGCTACAATGGCGACTACAGAGGGACGCAATGCCGCGAGGTGGAGCAAATCCCAAAAAAGTCGTCTCAGTCCGGATCGAAGTCTGCAACTCGACTTCGTGAAGCTGGAATTGCTAGTAATCGTAGATCAGCATGCTACGGTGAATACGTTCCCGGGCCTT	ASV304
f310d1e597d5bfdbe208a3c7e753e56f	0	0	0	0	0	0	0	0	134	10	0	0	118	272	0	0	0	5	4	0	0	0	0	0	0	98	73	21	23	0	0	0	0	0	0	0	0	0	0	0	0	0	0	0	0	0	0	D_0__Bacteria; D_1__Bacteroidetes; D_2__Ignavibacteria; D_3__OPB56; D_4__uncultured bacterium; D_5__uncultured bacterium; D_6__uncultured bacterium	GGGCCCGCACAAGCGGTGGATCATGTGGTTTAATTCGATGCAACGCGAAGAACCTTACCTGGGCTTGAAGTGTAAATGACAGTTCCTGAAAGGGAATCTCACTTCGGTGCATTTATAGAGGTGCTGCATGGCTGTCGTCAGCTCGTGTCGTGAGATGTTGGGTTAAGTCCCGCAACGAGCGCAACCCCTATCCTTAGTTGCCATCAGTTCGGCTGGGAACTCTAAGGAGACTGCCCACGCAAGTGGAGAGGAAGGTGGGGATGACGTCAAGTCATCATGGCCCTTACGTCCAGGGCTACACACGTGATACAATGGTTGGTATAGAAGGCGAAGCAGCGATGCTTAGGTAATCCCCAAAGCCAACCTCAGTTCGGATTGTAGTCTGCAACTCGACTACATGAAGCTGGAATCGCTAGTAATCGCAGATCAGCATGCTGCGGTGAATACGTTCCCGGGCCTT	ASV305
96cc136b6295a7587ec06eaf7ae9d5a9	0	0	0	0	0	0	0	0	0	0	0	0	0	0	0	6	0	86	57	17	31	20	9	0	8	30	24	13	2	0	0	35	35	54	22	0	177	74	5	218	0	15	0	0	0	0	0	D_0__Bacteria; D_1__Bacteroidetes; D_2__Ignavibacteria; D_3__SJA-28; D_4__uncultured bacterium; D_5__uncultured bacterium; D_6__uncultured bacterium	GGGCCCGCACAAGCAGTGGAGCATGTGGTTTAATTCGATGCAACGCGAAGAACCTTACCTAGGCTTGAAAATCAAGTTGATCCCGATGAAAGTCGGAGTGCCGCAAGGCAAGCTTGTACAGATGCTGCATGGCTGTCGTCAGCTCGTGCCGTGAGGTGTTGGGTTAAGTCCCGCAACGAGCGCAACCCCTGTTCTTAGTTGCCATCAGGTAATGCTGGGCACTCTAAGAAGACTGCCTACGCAAGTAGTGAGGAAGGTGGGGACGACGTCAAGTCCGCATGGCTCTTACGCCTAGGGCAACACACGTGCTACAATGGCTACTACAAAGGGCTGCAATACCGCAAGGTGGAGCCAATCCCTAAAAAGTAGTCTCAGTTCGGATTGGAGTCTGCAACTCGACTCTATGAAGCTGGAATTGCTAGTAATCGCGCATCAGAACGGCGCGGTGAATACGTTCCCGGGCCTT	ASV306
89bbb2f8c9a02e9fcb4a1a1541f6c24e	0	0	0	0	0	0	0	0	0	0	0	0	0	0	0	0	0	6	0	0	4	0	0	0	4	5	0	0	7	0	0	7	3	14	0	0	0	0	11	71	0	0	0	0	0	0	0	D_0__Bacteria; D_1__BRC1; D_2__uncultured organism; D_3__uncultured organism; D_4__uncultured organism; D_5__uncultured organism; D_6__uncultured organism	GGGCCCGCACAAGCGGTGGAGCATGCGGTTTAATTCGATGCAACGCGAAGAACCTTACCAGGACTTGACATCACCGTTAGGGACCGTGGCTCCCTGGAAACAGGGAGTCTTAGGTAGACAGGTGTTGCATGGCTGTCGTCAGCTCGTGTCGTGAGATGTTGGGTTAAGTCCCGCAACGAGCGCAACCCCTATCCCTAGTTGCCAGCGGTTCGGCCGGGAACTCTAGGGAAACTGCCGGTTTCAAGCTGGAGGAAGGTGGGGATGACGTCAAGTCATCATGGCCCTTATGTCCTGGGCTACACGCGTGCTACAATGGCCGGTACAGAGGGCGGCGAGATCGAAAGGTGGAGCTAATCCCTTAAAACCGGTCCCAGTTCAGATTGGGGGCTGCAACCCGCCCCCATGAAGGCGGAATCGCTAGTAATCGCGCATCAGCTACGGCGCGGTGAATACGTTCCCGGGCCTT	ASV307
bb02f5acb7f029ca46ab33ba387425be	0	0	0	0	0	84	0	0	0	0	0	0	0	0	0	0	0	0	6	0	9	9	0	0	7	0	0	33	65	0	0	0	0	0	0	0	0	0	0	0	0	0	0	0	0	5	0	D_0__Bacteria; D_1__Caldiserica; D_2__Caldisericia; D_3__Caldisericales; D_4__Caldisericaceae; D_5__Caldisericum	GGGCCCGCACAAGCAGCGAGGTATGTGGTTTAATTCGACGCTACGCGAAGAACCTTACCTGGGCTTGACATGCTTGAGAACGGACCAAGAAACTGGTCCCTCCATGACCGCAAGGTCATGGCTCATCCACAGGTGCTGCATGGTTGTCGTCAGCTCGTGTCGTGAGATGTAAGGTTAAGTCCTTGAACGAGCGCAACCCCTGTCGCTAGTTGCTAACCAGCAATGGTGCACCCTAGCGATACTGCCAGCTAAAAGTTGGAGGAAGGAGGGGATGACGTCAAATCCTCATGGCCTTTATGTCCAGGGCTACACACATGCGACAATGGTCGGTACAACGGGTCGCAACACCGCGAGGTGAAGCCAATCTCTCAAAACCGACCTCAGTTCAGATTGCAGGCTGCAATTCGCCTACATGAAGATGGAGTTGCTAGTAACCGCGGGTCAGCTACACCGCGGTGAATATGTTCCCGGGCCTT	ASV308
2fcc5f1dcf860ae5fea700ba3d48749d	0	0	0	0	0	0	0	0	0	0	0	0	0	0	0	0	0	0	0	0	0	0	0	0	0	0	0	0	0	0	0	0	0	0	0	0	0	0	0	0	0	0	0	0	0	0	0	D_0__Bacteria; D_1__Caldiserica; D_2__Caldisericia; D_3__Caldisericales; D_4__Caldisericaceae; D_5__Caldisericum	GGCCCCGCACAAGCAGCGAGGCATGTGGTTTAATTCGATGCTACACGAAGAACCTTACCTGGGCTTGACATGTATGAGAAAGCTGGAAGAAACTCTGGCCCTCTTGTGGAGCAATCCACGAGACCCATACACAGGTGCTGCATGGTTGTCGTCAGCTCGTGTCGTGAGATGTACGGTTAAGTCCGTGAACGAGCGCAACCCCTGCCCTTAGTTGCTAATATGCGAAAGCATATGCACTCTAAGGGGACCGCCAGCGGAAAGCTGGAGGAAGGTGGGGATGACGTCAAATCCTCATGGCCTTTATGTCCAGGGCTACACACATGCGACAATGGTCGAGACAACGCGTTGCAAACCAGTAATGGTAAGCTAATCGCATAAAATCGACCTCAGTACGGATTGAGGGTTGCAATTCACCCTCATGAAGCTGGAGTTGCTAGTAACCGCAGGTCAGCTATACTGCGATGAATACGTTCCCGGGGCTT	ASV309
05de5b2134ed77109e57f9bb2f02bc5d	510	311	0	0	17	25	292	16	4	0	0	6	0	0	0	52	63	83	75	17	24	59	24	184	24	89	62	22	5	132	51	75	128	529	31	21	0	34	86	528	99	110	0	0	0	0	119	D_0__Bacteria; D_1__Caldiserica; D_2__Caldisericia; D_3__Caldisericales; D_4__Caldisericaceae; D_5__Caldisericum; D_6__uncultured bacterium	GGCCCCGCACAAGCAGCGAGGCATGTGGTTCAATTCGATGCTACACGAAGAACCTTACCTGGGCTTGACATGTATGTGAAAGCTGGAAGAAACTCTGGCCCTCTTTAGAAGCAATTCTGAAGACACATACACAGGTGCTGCATGGTTGTCGTCAGCTCGTGTCGTGAGATGTACGGTTAAGTCCGTGAACGAGCGCAACCCCTTCTCTTAGTTGCTAATACGCTTCGGTGTATGCACTCTAAGAGGACTGCCAACGGTAAGTTGGAGGAAGGTGGGGATGATGTCAAATCCTCATGGCCTTTATGTCCAGGGCTACACACATGCGACAATGGTCGAGACAAAGCGTTGCAAACCAGTAATGGGGAGCCAATCGCAAAAAACCGACCTCAGTACGGATTGAGGGTTGCAATTCACCCTCATGAAGCTGGAGTTGCTAGTAACCGCCGGTCAGCTATACGGCGATGAATGCGTTCCCGGGGCTT	ASV310
288aa281fc385f20720af310833ca729	0	0	0	0	0	0	0	0	0	0	35	0	0	0	0	0	0	0	0	0	0	0	0	0	0	0	0	0	0	0	0	0	0	0	0	0	0	0	0	0	0	0	0	0	0	0	0	D_0__Bacteria; D_1__Caldiserica; D_2__Caldisericia; D_3__Caldisericales; D_4__Caldisericaceae; D_5__Caldisericum; D_6__uncultured bacterium	GGCCCCGCACAAGCAGCGAGGCATGTGGTTCAATTCGATGCTACACGAAGAACCTTACCTGGGCTTGATATGTATGTGAAAGCTGGAAGAAACTCTGGCCCTCTTTAGAAGCAATTCTGAAGACACATACACAGGTGCTGCATGGTTGTCGTCAGCTCGTGTCGTGAGATGTACGGTTAAGTCCGTGAACGAGCGCAACCCCTTCTCTTAGTTGCTAATACGCTTCGGTGTATGCACTCTAAGAGGACTGCCAACGGTAAGTTGGAGGAAGGTGGGGATGATGTCAAATCCTCATGGCCTTTATGTCCAGGGCTACACACATGCGACAATGGTCGAGACAAAGCGTTGCAAACCAGTAATGGGGAGCCAATCGCAAAAAACCGACCTCAGTACGGATTGAGGGTTGCAATTCACCCTCATGAAGCTGGAGTTGCTAGTAACCGCCGGTCAGCTATACGGCGATGAATGCGTTCCCGGGGCTT	ASV311
1bdf7c93a593835bde582fc9368719a5	0	0	0	0	0	0	0	0	0	0	0	0	0	0	0	0	0	0	0	0	0	0	0	0	0	0	0	0	0	0	0	0	0	0	0	0	0	0	0	0	0	0	0	0	0	0	0	D_0__Bacteria; D_1__Caldiserica; D_2__Caldisericia; D_3__Caldisericales; D_4__Caldisericaceae; D_5__Caldisericum; D_6__uncultured eubacterium WCHB1-03	GGGCCCGCACAAGCAGCGAGGTATGTGGTTTAATTCGACACTACGCGAAGAACCTTACCTGGGCTTGACATGCTTGAGAACGGACCAAGAAACTGGTCCCTCCATGACCGCAAGGTCATGGCTCATCCACAGGTGCTGCATGGTTGTCGTCAGCTCGTGTCGTGAGATGTAAGGTTAAGTCCTTGAACGAGCGCAACCCCTGTCGCTAGTTGCTAACCAGCAATGGTGCACCCTAGCGATACTGCCAGCTAAAAGTTGGAGGAAGGAGGGGATGACGTCAAATCCTCATGGCCTTTATGTCCAGGGCTACACACATGCGACAATGGTCGGTACAACGGGTCGCAACACCGCGAGGTGAAGCCAATCTCTCAAAACCGACCTCAGTTCAGATTGCAGGCTGCAATTCGCCTACATGAAGATGGAGTTGCTAGTAACCGCGGGTCAGCTACACCGCGGTGAATATGTTCCCGGGCCTT	ASV312
66dd9da3c197cc85fc60b1d7809d1986	0	0	0	0	0	0	0	0	0	0	0	0	0	0	0	0	0	0	0	73	57	0	0	0	0	0	0	55	0	0	0	6	0	0	0	0	0	0	0	0	0	0	0	0	0	0	0	D_0__Bacteria; D_1__Caldiserica; D_2__Caldisericia; D_3__Caldisericales; D_4__LF045; D_5__uncultured bacterium; D_6__uncultured bacterium	GGGCCCGCACAAGCAGCGAGGCATGTGGTTTAATTCGATGCTACACGAAGAACCTTACCTGGGCTTGACATGTAGTGGAAAGCGGTATGAAAGTACTGCCCTTGTTGTAGCAATACAACAACCGCTATGCAGGTGGTGCATGGTTGTCGTCAGCTCGTGTCGTGAGATGTAAGGTTAAGTCCTTAAACGAGCGCAACCCCTGCCACTAGTTGCCACCGGTTCGGCCGGGCACTCTAGTGGGACCGCTAGTGATAAACTAGAGGAAGGTGGGGATGACGTCAAATCCTCACGCCCCTTATGTCCAGGGCTACACACATGCGACAATGGTAGGGACAGCAGGACGCGACGAGGTAACTCTGAGCCAATCCTCAAACCCTGCCCCAGTACAGATCGAGGGCTGCAACCCGCCCTCGTGAAGATGGAGTTGCTAGTAAACGCAGGTCAGCTATACTGCGTTGAATACGTTCCCGGGCCTT	ASV313
aa2625c794e0d0dde9586b39d8cb9f51	78	9	0	0	6	0	0	5	0	0	0	0	0	0	0	14	0	14	23	0	11	51	7	0	5	13	5	6	8	0	18	6	83	178	11	0	0	0	0	43	17	48	0	0	0	0	280	D_0__Bacteria; D_1__Caldiserica; D_2__Caldisericia; D_3__Caldisericales; D_4__TTA-B15; D_5__uncultured bacterium; D_6__uncultured bacterium	GACCCCGCACAAGCAGCGGAGCGTGTGGTTTAATTCGACGCTACACGAAGAACCTTACCGGGGTTTGACATGTAAGCGACCGCGCCAGAGATGGCGCTTTCCCTGAAGTTTCTTCAAGGACGCTTACACAGGTGTTGCATGGCTGTCGTCAGCTCGTGTCGTGAGATGTTGGGTTAAGTCCCGCAACGAGCGCAACCCTCGTCCTTAGTTGCTAACGAAGTCGAAAGACTACGTGCACTCTAAGGAGACTGCCGGCGAGAAGCCGGAGGAAGGCGGGGATGATGTCAAGTCCTCATGGCCCTTATATCCCGGGCTACACACACGCTACAATGGCCTGAACAATGGGTTGCGAGACCGCGAGGTGGAGCCAATCCCACAAATCAGGCCCCAGTTCAGATTGCAGGCTGCAACTCGCCTGCATGAAGCCGGAGTTGCTAGTAACCGCAGGTCAGCTATACTGCGGTGAATACGTTCTCGGGGTTT	ASV314
4dcff413846bba7537a1e72c6ed20810	0	0	0	0	0	0	0	0	0	0	0	0	0	0	0	0	0	0	0	0	0	0	0	0	0	0	0	0	0	0	0	0	0	0	0	0	0	0	0	0	0	0	0	0	0	0	0	D_0__Bacteria; D_1__Caldiserica; D_2__Caldisericia; D_3__Caldisericales; D_4__TTA-B15; D_5__uncultured bacterium; D_6__uncultured bacterium	GACCCCGCACAAGCAGCGGAGCGTGTGGTTTAATTCGACGCTACACGAAGAACCTTACCGGGGTTTGACACGTAAGCGACCGCGCCAGAGATGGCGCTTTCCCTGAAGTTTCTTCAAGGACGCTTACACAGGTGTTGCATGGCTGTCGTCAGCTCGTGTCGTGAGATGTTGGGTTAAGTCCCGCAACGAGCGCAACCCTCGTCCTTAGTTGCTAACGAAGTCGAAAGACTACGTGCACTCTAAGGAGACTGCCGGCGAGAAGCCGGAGGAAGGCGGGGATGATGTCAAGTCCTCATGGCCCTTATATCCCGGGCTACACACACGCTACAATGGCCTGAACAATGGGTTGCGAGACCGCGAGGTGGAGCCAATCCCACAAATCAGGCCCCAGTTCAGATTGCAGGCTGCAACTCGCCTGCATGAAGCCGGAGTTGCTAGTAACCGCAGGTCAGCTATACTGCGGTGAATACGTTCTCGGGGTTT	ASV315
a68a83b66eabe5e19f6af172e9787d7a	56	16	0	0	0	0	0	0	0	0	10	0	0	0	0	15	0	7	6	7	3	3	24	0	4	0	3	0	0	31	0	11	10	15	0	0	19	16	100	88	0	81	0	0	0	0	14	D_0__Bacteria; D_1__Caldiserica; D_2__Caldisericia; D_3__Caldisericales; D_4__WCHB1-02; D_5__uncultured Caldiserica bacterium; D_6__uncultured Caldiserica bacterium	GGGCCCGCACAAGCAGCGAGGCATGTGGTTTAATTCGAGGCTACACGAAGAACCTTACCTGGGCTTGACATGTATGTGAAAGGGTTAAGAAACTAACCCCCTCTTATGTAGCAATACATAAGACACTTACACAGGTGGTGCATGGTTGTCGTCAGCTCGTGCCGTGAGGTGTAAGGTTAAGTCCTTGAACGAGCGCAACCCTCTCTGTTATTTGCCCTAAGTCCTTAGGGGCTTAGCACTATAACAGGACCGCTACCGACAAGGTAGAGGAAGGTGAGGATGACGTCAAATCATCACGCCCCTTATGTCCAGGGCTACACACATGCGACAATGGGTGGTACAGAAGGAAGCAATGGAGTAATCCGGAGCAAATCCCCAAAACCATCCCCAGTACTGATCGAGGGTTGAAACCCACCCTCGTGAAGATGGAGTTGCTAGTAAACGCAGGTCAGCCATACTGCGTTGAATACGTTCCCGGGCCTT	ASV316
aaa07878a669cbab39c65203bfe93238	0	0	0	0	0	0	0	0	0	0	0	0	0	0	0	0	0	0	0	0	0	0	0	0	0	0	0	0	0	0	0	0	0	0	0	0	0	0	0	0	0	0	0	0	0	0	0	D_0__Bacteria; D_1__Caldiserica; D_2__Caldisericia; D_3__Caldisericales; D_4__WCHB1-02; D_5__uncultured Caldiserica bacterium; D_6__uncultured Caldiserica bacterium	GGGCCCGCACAAGCAGCGAGGCATGTGGTTTAATTCGAGGCTACACGAAGAACCTTACCTGGGCTTGACATGTATGTGAAAGGGTTAAGAAACTAATCCCCTCTTATGTAGCAATACATAAGACACTTACACAGGTGGTGCATGGTTGTCGTCAGCTCGTGCCGTGAGGTGTAAGGTTAAGTCCTTGAACGAGCGCAACCCTCTCTGTTATTTGCCCTAAGTCCTTAGGGGCTTAGCACTATAACAGGACCGCTACCGACAAGGTAGAGGAAGGTGAGGATGACGTCAAATCATCACGCCCCTTATGTCCAGGGCTACACACATGCGACAATGGGTGGTACAGAAGGAAGCAATGGAGTAATCCGGAGCAAATCCCCAAAACCATCCCCAGTACTGATCGAGGGTTGAAACCCACCCTCGTGAAGATGGAGTTGCTAGTAAACGCAGGTCAGCCATACTGCGTTGAATACGTTCCCGGGCCTT	ASV317
9936fed19af215d93e35b450d2870286	0	0	0	0	0	0	0	0	0	0	0	0	0	0	0	0	0	0	0	0	0	0	0	0	0	0	0	0	0	0	0	0	0	0	0	0	0	0	0	0	0	0	0	0	0	0	0	D_0__Bacteria; D_1__Caldiserica; D_2__Caldisericia; D_3__Caldisericales; D_4__WCHB1-02; D_5__uncultured Caldiserica bacterium; D_6__uncultured Caldiserica bacterium	GGGCCCGCGCAAGCAGCGAGGCATGTGGTTTAATTCGAGGCTACACGAAGAACCTTACCTGGGCTTGACATGTATGTGAAAGGGTTAAGAAACTAACCCCCTCTTATGTAGCAATACATAAGACACTTACACAGGTGGTGCATGGTTGTCGTCAGCTCGTGCCGTGAGGTGTAAGGTTAAGTCCTTGAACGAGCGCAACCCTCTCTGTTATTTGCCCTAAGTCCTTAGGGGCTTAGCACTATAACAGGACCGCTACCGACAAGGTAGAGGAAGGTGAGGATGACGTCAAATCATCACGCCCCTTATGTCCAGGGCTACACACATGCGACAATGGGTGGTACAGAAGGAAGCAATGGAGTAATCCGGAGCAAATCCCCAAAACCATCCCCAGTACTGATCGAGGGTTGAAACCCACCCTCGTGAAGATGGAGTTGCTAGTAAACGCAGGTCAGCCATACTGCGTTGAATACGTTCCCGGGCCTT	ASV318
ba79d75c1b31bc2e88ea2cc422108d04	0	0	0	0	0	0	0	0	0	0	0	0	0	0	0	0	0	0	0	0	0	0	0	0	0	0	0	0	0	0	0	0	0	0	0	0	0	0	0	0	0	0	0	0	0	0	0	D_0__Bacteria; D_1__Caldiserica; D_2__Caldisericia; D_3__Caldisericales; D_4__WCHB1-02; D_5__uncultured Caldiserica bacterium; D_6__uncultured Caldiserica bacterium	GGGCCCGCACAAGCAGCGAGGCATGTGGTTTAATTCGAGGCTACACGAAGAACCTTACCTGGGCTTGACATGTATGTGAAAGGGTTAAGAAACTAACCCCCTCTTATGTAGCAATACATAAGACACTTACACAGGTGGTGCATGGTTGTCGTCAGCTCGTGCCGTGAGGTGTAAGGTTAAGTCCTTGAACGAGCGCAACCCTCTCTGTTATTTGCCCTAAGTCCTTAGGGGCTTAGCACTATAACAGGACCGCTACCGACAAGGTAGAGGAAGGTGAGGATGGCGTCAAATCATCACGCCCCTTATGTCCAGGGCTACACACATGCGACAATGGGTGGTACAGAAGGAAGCAATGGAGTAATCCGGAGCAAATCCCCAAAACCATCCCCAGTACTGATCGAGGGTTGAAACCCACCCTCGTGAAGATGGAGTTGCTAGTAAACGCAGGTCAGCCATACTGCGTTGAATACGTTCCCGGGCCTT	ASV319
3219283b93245ca63bcb77067927831a	0	0	0	0	0	0	0	0	0	0	0	0	0	0	0	0	0	0	0	0	0	0	0	0	0	0	0	0	0	0	0	0	0	0	0	0	0	0	0	0	0	0	0	0	8	0	0	D_0__Bacteria; D_1__Chloroflexi	GGGCCCGCACAAGCAGCGGAGCGTGTGGTTTAATTCGACGCAACGCGCAGAACCTTACCAGGACTTGACATGCTTCTGACAGAGGCGGAAACGTCTTCTCTCTTCGGAGCAGATGCACAGATGCTGCATGGCTGTCGTCAGCTCGTGCCGTGAGGTGTTGGGTTAAGTCCCGCAACGAGCGCAACCCTCGTCGCTAGTTGAATTCTCTAGCGAGACTGCCGGTAGAAAACCGGAGGAAGGTGGGGATGACGTCAAGTCAGCATGGCTCTTACGTCCTGGGCTACACACACGCTACAATGGCCGGTACAATGGGCTGCCAAGGGGCGACCCGGAGCTAATCCCAAAAAGCCGGTCTCAGTTCGGATTGCAGGCTGCAACCCGCCTGCATGAAGTCGGAGTTGCTAGTAACCGCAAGTCAGCACATTGCGGTGAATATGTTCCCGGGCCTT	ASV320
835ad1c4d3e9bc59c9cdb626de14c573	0	0	0	0	0	0	0	0	0	0	0	0	0	0	0	0	0	0	0	0	0	0	0	0	0	0	0	0	0	0	0	0	0	0	0	0	0	0	0	0	0	22	0	0	0	0	0	D_0__Bacteria; D_1__Chloroflexi	GGGCCCGCACAAGCAGCGGAGCGTGTGGTTTAATTCGACGCAACGCGCAGAACCTTACCAGGGTTTGACATGTACCTGTAAAGGCCGGAAACGGTCTCCTCCCGCCAGGGACAGGTACACAGGTGCTGCATGGCTGTCGTCAGCTCGTGCCGTGAGGTGTTGGGTTAAGTCCCGCAACGAGCGCAACCCCTGTCCCTAGTTGTTTTCTCTAGGGAGACTGCCGATACAAAATCGGAGGAAGGTGGGGATGACGTCAAGTCAGCACGGCCCTTACATCCTGGGCTACACACACGCTACAATGGGCGGTACAATGGGCTGCGAAACCGTAAGGTGAAGCCAATCCCATCAAAGCCGTCCTCAGTTCAGATTGGGGGCTGCAACTCGCCCCCATGAAGGCGGAGTTGCTAGTAACCGCAGGTCAGCACACTGCGGTGAATATGTTCCCGGGCCTT	ASV321
73c7899c91ed3489c1bcd281ee4f8f40	0	0	0	0	0	0	0	0	10	0	0	0	0	0	0	0	0	7	5	10	11	14	0	0	7	0	8	0	0	0	18	7	107	125	80	0	9	0	0	0	0	63	204	0	0	0	442	D_0__Bacteria; D_1__Chloroflexi; D_2__Anaerolineae	GGGCCCGCACAAGCAGCGGAGCGTGTGGTTTAATTCGAGGCTACACGAAGAACCTTACCTGGGCTTGACATGCACGTAGTAGTGAAGCGAAAGCGGAACGACCCTTCGGGGAGCGTGCACAGGTGCTGCATGGCTGTCGTCAGCTCGTGCCGTGAGGTGTTGGGTTAAGTCCCGCAACGAGCGCAACCCTTGCCGTTAGTTACAAGTGTCTAACGGGACTGCCGGTTTAACACCGGAGGAAGGTGGGGATGACGTCAAGTCAGCATGGCCTTTATGTCCAGGGCTACACACACGCTACAATGGCCGGTACAATAGGCAGCCAAGCCGCGAGGCGGAGCAAATCCTAAAAAGCCGGTCTCAGTTCGGATTGCAGGCTGCAACCCGCCTGCATGAAGTCGGAGTTGCTAGTAACCGCGCGTCAGCCATAGTGCGGTGAATACGTTCCCGGGCCTT	ASV322
166e600a30231fb4e82aa26627e67140	0	0	0	0	0	0	0	0	0	0	0	0	0	0	0	0	0	0	0	0	9	0	0	0	0	0	0	0	0	0	0	0	0	0	0	0	0	0	0	0	0	0	0	0	0	0	0	D_0__Bacteria; D_1__Chloroflexi; D_2__Anaerolineae	GGGCCCGCACAAGCAGCGGAGCGTGTGGTTTAATTCGATGCTACACGAAGAACCTTACCTGGGTTTGACATGTACGTAGTAGTGAAGCGAAAGCGGAACGACCTTCGGGAGCGTACACAGGTGCTGCATGGCTGTCGTCAGCTCGTGTCGTGAGATGTTGGGTTAAGTCCCGCAACGAGCGCAACCCTCGTCGTTAGTTACATGTGTCTAACGAGACTGCCGGTATCAAACCGGAGGAAGGTGGGGATGACGTCAAGTCAGCATGGCCTTTATGTCCAGGGCTACACACACGCTACAATGGTCGGTACAATGGGCCGCCACACCGCGAGGTGGAGCGAATCCTCAAAGCCGGCCTCAGTTCAGATTGCAGTCTGCAACCCGACTGCATGAAGGCGGAGTTGCTAGTAACCGCGCGTCAGCCATAGTGCGGTGAATGCGTTCCCGGGCCTT	ASV323
46a6a33c96238550bf3a364833538aec	0	0	0	0	0	0	0	0	0	0	0	0	0	0	0	0	0	0	0	0	0	0	0	0	0	0	0	0	5	0	0	0	0	0	0	0	0	0	0	0	0	0	0	0	0	0	0	D_0__Bacteria; D_1__Chloroflexi; D_2__Anaerolineae	GGGCCCGCACAAGCAGCGGAGCGTGTGGTTTAATTCGATGTTACACGAAGAACCTTACCTGGGCTTGACATGTACGTAGTAGTGAAGCGAAAGCGGAACGACCCTTCGGGGAGCGTACACAGGTGCTGCATGGCTGTCGTCAGCTCGTGTCGTGAGATGTTGGGTTAAGTCCCGCAACGAGCGCAACCCTCGCTGTTAGTTACATGTGTCTAACGGGACTGCCGGTATCAAACCGGAGGAAGGTGGGGATGACGTCAAGTCAGCATGGCCCTTATGTCCAGGGCTACACACACGCTACAATGGTCGGTACAATGGGCTGCTACACCGCGAGGTGATGCTAATCCTCAAAGCCGGCCTCAGTTCAGATTGCAGTCTGCAACCCGACTGCATGAAGGCGGAGTTGCTAGTAACCGCGCGTCAGCCATAGTGCGGTGAATGCGTTCCCGGGCCTT	ASV324
e547aefc7164841e7b22a04347430e96	0	0	0	0	0	0	0	0	0	0	0	0	0	0	0	0	0	0	0	0	0	0	0	0	0	0	5	0	0	0	0	0	0	0	0	0	0	0	0	0	0	0	0	0	0	0	0	D_0__Bacteria; D_1__Chloroflexi; D_2__Anaerolineae	GGGCCCGCACAAGCAGCGGAGCGTGTGGTTCAATTCGATGCTACACGAAGAACCTTACCTGGATTTGACATGTACGTAGTAGTGAAGCGAAAGCGGAACGACCCTTCGGGGAGCGTACACAGGTGCTGCATGGCTGTCGTCAGCTCGTGTCGTGAGATGTTGGGTTAAGTCCCGCAACGAGCGCAACCCTCGCTGTTAGTTACATGTGTCTAACGGGACTGCCGGTATCAAACCGGAGGAAGGTGGGGATGACGTCAAGTCAGCATGGCCTTTATGTCCAGGGCTACACACACGCTACAATGGTCGGTACAATGGGTTGCTACATCGCGAGGTGATGCTAATCTTGAAAGCCGGCCTCAGTTCAGATTGCAGTCTGCAACTCGACTGCATGAAGGCGGAGTTGCTAGTAACCGCGCGTCAGCCATAGTGCGGTGAATGCGTTCCCGGGCCTT	ASV325
2abd5c5f6d0a26644c42afbf9396a04c	0	0	0	0	0	0	0	0	0	0	0	0	0	0	0	4	0	0	0	0	0	0	0	0	0	0	0	0	0	0	0	0	0	0	0	0	0	0	0	0	0	0	0	0	0	0	0	D_0__Bacteria; D_1__Chloroflexi; D_2__Anaerolineae	GGGCCCGCACAAGCAGCGGAGCGTGTGGTTTAATTCGATGCTACGCGAAGAACCTTACCTAGGTTTGAAGTGTACGTAGTAGTGAAGCGAAAGCGGAACGACCCTTCGGGGAGCGTATATAGGTGCTGCATGGCTGTCGTCAGCTCGTGTCGTGAGATGTTGGGTTAAGTCCCGCAACGAGCGCAACCCTCGCCGTTAGTTACATGTGTCTAACGGGACTGCTGGTATCAAACCGGAGGAAGGTGGGGATGAAGTCAAGTCAGCATGGCCTTTATGCCTAGGGCTACACACACGCTACAATGGTCGGTACAATGGGTCGCCACACCGCGAGGTGGAGCTAATCCTCAAAGCCGGCCTCAGTTCAGATTGCAGTCTGCAACTCGACTGCATGAAGGCGGAGTTGCTAGTAACCGCGCGTCAGCCATAGTGCGGTGAATACGTTCCCGGGCCTT	ASV326
395ceda5d192ebe9427775394d3c1487	0	0	0	0	0	0	0	0	0	0	0	0	0	0	0	0	0	0	0	0	0	4	0	0	0	0	0	0	0	0	0	0	0	0	0	0	0	0	0	0	0	0	0	0	0	0	0	D_0__Bacteria; D_1__Chloroflexi; D_2__Anaerolineae	GGGCCCGCACAAGCAGCGGAGCGTGTGGTTTAATTCGATGCAACGCGAAGAACCTCACCTGGGCTTGACATGCACGTAGTAGTGAACCGAAAGGGGAACGAGCCCTCGGGCAGCGTGCACAGGTGCTGCATGGCTGTCGTCAGCTCGTGCCGTGAGGTGTTGGGTTAAGTCCCGCAACGAGCGCAACCCTCGCCGTTAGTTACAAGTGTCTAACGGGACTGCCGGTATTTTACCGGAGGAAGGTGGGGATGACGTCAAGTCAGCATGGCCTTTATGTCCAGGGCTACACACACGCTACAATGGGCAGTACAATGGGATGCCAAGCCGTGAGGCGGAGCCAATCCCATCAAAGCTGTCCTCAGTTCAGATTGCAGGCTGCAACCCGCCTGCATGAAGCCGGAGTTGCTAGTAACCGCCGGTCAGCCATACGGCGGTGAATACGTTCCCGGGCCTT	ASV327
99092d4a1a77ff5a3efa098a36863522	0	0	0	0	0	0	0	0	0	0	0	0	0	0	0	0	0	0	0	0	0	0	0	0	0	0	0	0	0	0	0	0	0	0	0	0	0	0	0	0	0	0	0	0	0	0	0	D_0__Bacteria; D_1__Chloroflexi; D_2__Anaerolineae	GGGCCCGCACAAGCAGCGGAGCGTGTGGTTTAATTCGATGCTACACGAAGAACCTTACCTGGATTTGACATGTACGTAGTAGTGAAGCGAAAGCGGAACGACCCTTCGGGGAGCGTACACAGGTGCTGCATGGCTGTCGTCAGCTCGTGTCGTGAGATGTTGGGTTAAGTCCCGCAACGAGCGCAACCCTCGCTGTTAGTTACATGTGTCTAACGGGACTGCCGGTATCAAACCGGAGGAAGGTGGGGATGACGTCAAGTCAGCATGGCCTTTATGTCCAGGGCTACACACACGCTACAATGGTCGGTACAATGGGCTGCTACACCGCGAGGTGATGCTAATCCTGAAAGCCGGCCTCAGTTCAGATTGCAGTCTGCAACTCGACTGCATGAAGGCGGAGTTGCTAGTAACCGCGCGTCAGCCATAGTGCGGTGAATGCGTTCCCGGGCCTT	ASV328
11701065882a89d0effae3f1c2ec71e3	0	0	0	0	0	0	0	0	0	0	0	0	0	0	0	0	0	2	0	0	0	0	0	0	0	0	0	0	0	0	0	0	0	0	0	0	0	0	0	0	0	0	0	0	0	0	0	D_0__Bacteria; D_1__Chloroflexi; D_2__Anaerolineae	GGGCCCGCACAAGCAGCGGAGCGTGTGGTTTAATTCGATGCGACACGAAGAACCTTACCTAGGCTTGACATGCACGTTGTAGTGAAGCGAAAGTGGAACGACCCTTCGGGGAGCGTGCACAGGTGCTGCATGGCTGTCGTCAGCTCGTGCCGTGAGGTGTAGGGTTAAGTCCCGCAACGAGCGCAACCCTTGTCGCTAGTTACATGTGTCTAGCGAGACTGCCAGGACAAACCTGGAGGAAGGCAGGGATGACTTCAAGTCAGCATGGCCTTTATGCCTAGGGCTACACACACGCTACAATGGCCGGTACAATGGGTCGCCAAGCCGTGAGGCGGAGCCAATCCCACAAAGCCGGTCTCAGTTCGGATTGGAGGCTGCAACTCGCCTCCATGAAGTCGGAGTTGCTAGTAACCGCAGGTCAGCTATACTGCGGTGAATACGTTCCCGGGCCTT	ASV329
5109e9cbd5647d570d864bde41d8b1c3	0	0	0	0	0	0	0	0	0	0	0	0	0	0	0	0	0	0	0	0	0	0	0	0	0	0	0	0	0	0	0	0	0	0	0	0	0	0	0	0	0	0	0	0	0	0	106	D_0__Bacteria; D_1__Chloroflexi; D_2__Anaerolineae; D_3__ADurb.Bin180	GGGCCCGCACAAGCAGCGGAGCGTGTGGTTTAATTCGATGCAACACGAAGAACCTTACCTGGGTTTGACATGCTAGTGGTAGTGAAGCGAAAGTGGAACGACCCTTCGGGGAGCTAGCACAGGTGCTGCATGGCTGTCGTCAGCTCGTGCCGTGAGGTGTTGGGTTAAGTCCCGCAACGAGCGCAACCCTTGTCGCTAGTTAAAACTCTCTAGCGAGACCGCCGGGATATACCCGGAGGAAGGCGGGGATGACGTCAAGTCAGCATGGCCTTTATATCCAGGGCGACACACACGCTACAATGGCCGGTACAGATGGTTGCTAAGCCGTAAGGCGGAGCCAATCCCACAAAGCCGGTCTCAGTTCGGATTGAAGGCTGCAACTCGCCTTCATGAAGCCGGAGTTGCTAGTAACCGCAGGTCAGCTATACTGCGGTGAATACGTTCCCGGGCCTT	ASV330
c29e92875ff0898002c17d5439710b5e	0	0	0	0	0	0	0	0	0	0	0	0	0	0	0	0	0	0	0	0	0	0	0	0	0	0	0	0	0	47	0	0	0	26	0	0	0	0	0	0	0	0	0	0	0	0	0	D_0__Bacteria; D_1__Chloroflexi; D_2__Anaerolineae; D_3__ADurb.Bin180	GGGCCCGCACAAGCAGCGGAGCGTGTGGTTTAATTCGATGCAACACGAAGAACCTTACCTGGGTTTGACATGCTAGTGGTAGTGAAGCGAAAGCGGAACGACCCTTCGGGGAGCTAGCACAGGTGCTGCATGGCTGTCGTCAGCTCGTGCCGTGAGGTGTTGGGTTAAGTCCCGCAACGAGCGCAACCCTCGTCGCTAGTTAAAACTCTCTAGCGAGACCGCCGGGATACACCCGGAGGAAGGTGGGGATGACGTCAAGTCAGCATGGCCTTTATATCCAGGGCGACACACACGCTACAATGGCCGGTACAGAGGGTAGCCAAGCCGTGAGGCGGAGCCAATCTCACAAAGCCGGTCTCAGTTCGGATTGAAGGCTGCAACTCGCCTTCATGAAGCCGGAGTTGCTAGTAACCGCAGGTCAGCCATACTGCGGTGAATACGTTCCCGGGCCTT	ASV331
25bc8fefa9979c6ccfa949c6c99393ff	0	0	0	0	0	0	0	3	0	0	0	0	0	0	0	0	0	9	0	0	0	0	0	0	0	0	0	0	0	0	0	4	5	0	0	0	0	0	0	39	0	7	0	0	0	3	0	D_0__Bacteria; D_1__Chloroflexi; D_2__Anaerolineae; D_3__ADurb.Bin180	GGGCCCGCACAAGCAGCGGAGCGTGTGGTTTAATTCGATGCAACACGAAGAACCTTACCTGGGTTTGACATGATGGTAGTAGTGAAGCGAAAGCGGAACGACTCTTCGGAGAGCCACCACAGGTGCTGCATGGCTGTCGTCAGCTCGTGCCGTGAGGTGTTGGGTTAAGTCCCGCAACGAGCGCAACCCTCGCTGTTAGTTACAAGTGTCTAACAGGACTGCCGGTATCAAACCGGAGGAAGGTGGGGATGACGTCAAGTCAGCATGGCCTTTATATCCAGGGCTACACACACGCTACAATGGCCAGTACAATGGGTTGCCAAGCCGCGAGGCGGAGCTAATCTCATAAAGCTGGTCTCAGTTCGGATTGCAGGCTGCAACCCGCCTGCATGAAGCTGGAGTTGCTAGTAACCGCAGGTCAGCCATACTGCGGTGAATATGTTCCCGGGCCTT	ASV332
c56e35213509b158390bebfd00ee5c09	428	182	0	0	0	10	282	20	4	0	31	0	0	0	0	0	0	63	44	83	35	146	31	151	23	66	52	13	4	12	11	102	442	1087	123	0	53	111	54	385	189	365	27	4	0	0	524	D_0__Bacteria; D_1__Chloroflexi; D_2__Anaerolineae; D_3__ADurb.Bin180; D_4__uncultured bacterium; D_5__uncultured bacterium; D_6__uncultured bacterium	GGGCCCGCACAAGCAGCGGAGCGTGTGGTTCAATTCGATGCAACACGAAGAACCTTACCTGGGTTTGACATGCTAGTGGTAGTGAAGCGAAAGCGGAACGACCCTTCGGGGAGCTAGCACAGGTGCTGCATGGCTGTCGTCAGCTCGTGCCGTGAGGTGTTGGGTTAAGTCCCGCAACGAGCGCAACCCTTGTTGCTAGTTAAACTTCTCTAGCGATACCGCCGGGATATACCCGGAGGAAGGTGGGGATGAAGTCAAGTCAGCATGGCCTTTATATCCAGGGCTACACACACGCTACAATGGCCGGTACAATGGGTTGCCAAGCCGCGAGGCGGAGCCAATCCCATCAAAGCCGGTCTCAGTTCGGATTGAAGGCTGCAACTCGCCTTCATGAAGCTGGAGTTGCTAGTAACCGCAGGTCAGCTATACTGCGGTGAATACGTTCCCGGGCCTT	ASV333
784323730cdcaa79a3b887a3032e0700	106	0	0	0	0	0	0	0	0	0	0	0	0	0	0	0	0	0	0	0	0	0	0	0	0	0	0	13	0	36	0	0	43	56	0	0	0	119	0	0	0	0	0	0	0	0	0	D_0__Bacteria; D_1__Chloroflexi; D_2__Anaerolineae; D_3__ADurb.Bin180; D_4__uncultured bacterium; D_5__uncultured bacterium; D_6__uncultured bacterium	GGGCCCGCACAAGCAGCGGAGCGTGTGGTTCAATTCGATGCAACACGAAGAACCTTACCTGGGTTTGACATGCTAGTGGTAGTGAAGCGAAAGCGGAACGACCCTTCGGGGAGCTAGCACAGGTGCTGCATGGCTGTCGTCAGCTCGTGCCGTGAGGTGTTGGGTTAAGTCCCGCAACGAGCGCAACCCTTATTGCTAGTTAAACATCTCTAGCGAGACCGCCGGGATATACCCGGAGGAAGGTGGGGATGAAGTCAAGTCAGCATGGCCTTTATATCCAGGGCTACACACACGCTACAATGGCCGGTACAATGGGTTGCCAAGCCGCGAGGCGGAGCCAATCCCATCAAAGCCGGTCTCAGTTCGGATTGAAGGCTGCAACTCGCCTTCATGAAGCTGGAGTTGCTAGTAACCGCAGGTCAGCCATACTGCGGTGAATACGTTCCCGGGCCTT	ASV334
192a6839ed6cee341425ee9395b218c2	232	0	0	0	0	0	0	0	0	0	0	0	0	0	0	11	0	11	0	0	0	10	0	0	0	0	7	0	0	0	0	0	62	163	0	0	10	66	0	0	26	0	0	0	0	0	31	D_0__Bacteria; D_1__Chloroflexi; D_2__Anaerolineae; D_3__ADurb.Bin180; D_4__uncultured bacterium; D_5__uncultured bacterium; D_6__uncultured bacterium	GGGCCCGCACAAGCAGCGGAGCGTGTGGTTCAATTCGATGCAACACGAAGAACCTTACCTGGGTTTGACATGCTAGTGGTAGTGAAGCGAAAGCCGAACGACCCTTCGGGGAGCTAGCACAGGTGCTGCATGGCTGTCGTCAGCTCGTGCCGTGAGGTGTTGGGTTAAGTCCCGCAACGAGCGCAACCCTTGTTGCTAGTTATACTTTTCTAGCGAGACCGCCGGGATATACCCGGAGGAAGGTGGGGATGACGTCAAGTCAGCATGGCCTTTATATCCAGGGCTACACACACGCTACAATGGCCGGTACAATGGGTTGCTAAGCCGCGAGGCGGAGCCAATCCCATCAAAGCCGGTCTCAGTTCGGATTGAAGGCTGCAACTCGCCTTCATGAAGCTGGAGTTGCTAGTAACCGCAGGTCAGCTATACTGCGGTGAATACGTTCCCGGGCCTT	ASV335
c5f92a79277107ff9a2356482e8978cd	10	35	0	0	0	0	0	0	0	0	0	0	0	0	0	0	0	0	0	0	0	7	0	0	0	0	17	0	0	0	0	6	59	118	122	0	26	0	121	30	59	176	0	0	26	19	85	D_0__Bacteria; D_1__Chloroflexi; D_2__Anaerolineae; D_3__ADurb.Bin180; D_4__uncultured bacterium; D_5__uncultured bacterium; D_6__uncultured bacterium	GGGCCCGCACAAGCAGCGGAGCGTGTGGTTCAATTCGATGCAACACGAAGAACCTTACCTGGGTTTGACATGCTAGTGGTAGTGAAGCGAAAGCGGAACGACCCTTCGGGGAGCTAGCACAGGTGCTGCATGGCTGTCGTCAGCTCGTGCCGTGAGGTGTTGGGTTAAGTCCCGCAACGAGCGCAACCCCTTTTGCTAGTTAAATCTCTCTAGCGAGACTGCCGGGATATACCCGGAGGAAGGTGGGGATGACGTCAAGTCAGCATGGCCTTTATATCCAGGGCTACACACACGCTACAATGGCCGGTACAGAGGGTTGCTAAGTCGCAAGGCGGAGCTAATCCCAAAAAGCCGGTCTCAGTTCGGATTGAAGGCTGCAACTCGCCTTCATGAAGCTGGAGTTGCTAGTAACCGCAGGTCAGCCATACTGCGGTGAATACGTTCCCGGGCCTT	ASV336
542fe88864ed6a3062a7f41094e1d41d	0	0	0	0	0	0	0	0	0	0	0	0	0	0	0	0	0	0	0	0	0	0	0	0	0	0	0	0	0	0	0	0	0	0	0	0	0	0	0	0	0	25	0	0	0	0	0	D_0__Bacteria; D_1__Chloroflexi; D_2__Anaerolineae; D_3__ADurb.Bin180; D_4__uncultured bacterium; D_5__uncultured bacterium; D_6__uncultured bacterium	GGGCCCGCACAAGCAGCGGAGCGTGTGGTTTAATTCGATGCGACACGAAGAACCTTACCTGGGTTTGACATGCTAGTGGTAGTGAAGCGAAAGCGGAACGACCCTTCGGGGAGCTAGCACAGGTGCTGCATGGCTGTCGTCAGCTCGTGCCGTGAGGTGTTGGGTTAAGTCCCGCAACGAGCGCAACCCCTGTCGCTAGTTAAACTTCTCTAGCGAGACCGCCGGGATATACCCGGAGGAAGGTGGGGATGACGTCAAGTCAGCATGGCCTTTATATCCAGGGCGACACACACGCTACAATGGCCGGTACAGAGGGTTGCAAAGCCGTGAGGCGGAGCCAATCTCACAAAGCCGGTCTCAGTTCGGATTGAAGGCTGCAACTCGCCTTCATGAAGCCGGAGTTGCTAGTAACCGCAGGTCAGCCATACTGCGGTGAATACGTTCCCGGGCCTT	ASV337
f95cd116e327be2ff12e2237e43b3ec2	0	0	0	0	0	0	0	0	0	0	0	0	0	0	0	0	0	0	0	0	0	10	0	0	0	0	0	0	0	0	0	0	0	0	0	0	0	0	0	0	0	0	0	0	0	0	0	D_0__Bacteria; D_1__Chloroflexi; D_2__Anaerolineae; D_3__ADurb.Bin180; D_4__uncultured bacterium; D_5__uncultured bacterium; D_6__uncultured bacterium	GGGCCCGCACAAGCAGCGGAGCGTGTGGTTCAATTCGATGCAACACGAAGAACCTTACCTGGGTTTGACATGCTAGTGGTAGTGAAGCGAAAGCCGAACGACCCTTCGGGGAGCTAGCACAGGTGCTGCATGGCTGTCGTCAGCTCGTGCCGTGAGGTGTTGGGTTAAGTCCCGCAACGAGCGCAACCCTTATTGCTAGTTGAATTTCTCTAGCGAGACCGCCGGGATATACCCGGAGGAAGGTGGGGATGACGTCAAGTCAGCATGGCCTTTATATCCAGGGCTACACACACGCTACAATGGCCGGTACAATGGGTTGCTAAGCCGCGAGGCGGAGCCAATCCCATCAAAGCCGGTCTCAGTTCGGATTGAAGGCTGCAACTCGCCTTCATGAAGCTGGAGTTGCTAGTAACCGCAGGTCAGCTATACTGCGGTGAATACGTTCCCGGGCCTT	ASV338
2fb2ff45e532e8b0a8e93a3dd660a5e2	0	0	0	0	0	0	0	0	0	0	0	0	0	0	0	0	0	0	0	0	0	0	0	0	0	0	0	0	0	0	0	0	0	0	0	0	0	0	0	0	0	0	0	0	0	0	6	D_0__Bacteria; D_1__Chloroflexi; D_2__Anaerolineae; D_3__ADurb.Bin180; D_4__uncultured bacterium; D_5__uncultured bacterium; D_6__uncultured bacterium	GGGCCCGCACAAGCAGCGGAGCGTGTGGTTTAATTCGATGCAACACGAAGAACCTTACCTGGGTTTGACATGCTGGTGGTAGGAAAACGAAAGTGGACCGACCCCTCGGGGAGCCAGCACAGGTGCTGCATGGCTGTCGTCAGCTCGTGCCGTGAGGTGTTGGGTTAAGTCTCGCAACGAGCGCAACCCTCGTCGCTAGTTGTATTTTTCTAGCGAGACTGCCGAGAACAACTCGGAGGAAGGTGGGGATGATGTCAAGTCAGCATGGCCTTTATGCCCAGGGCTACACACACGCTACAATGGCCGGTACAGCAGGATGCCAAGCCGCGAGGCGGAGCTAATCCTCTAAAGCCGGTCTCAGTTCAGATTGCAGGCTGCAACCCGCCTGCATGAAGCCGGAGTTGCTAGTAACCGCAGGTCAGCTATACTGCGGTGAATACGTTCCCGGGCCTT	ASV339
af3c7f696975db647104f0ee9621df11	0	0	0	0	0	0	0	0	0	0	0	0	0	0	0	0	0	0	0	0	0	6	0	0	0	0	0	0	0	0	0	0	0	0	0	0	0	0	0	0	0	0	0	0	0	0	0	D_0__Bacteria; D_1__Chloroflexi; D_2__Anaerolineae; D_3__ADurb.Bin180; D_4__uncultured bacterium; D_5__uncultured bacterium; D_6__uncultured bacterium	GAGCCCGCACAAGCAGCGGAGCGTGTGGTTTAATTCGATGCGACACGAAGAACCTTACCTGGGTTTGACATGCTGGTGGTAGTGAAGCGAAAGCGGAACGACCCTTCGGGGAGCCAGCACAGGTGCTGCATGGCTGTCGTCAGCTCGTGCCGTGAGGTGTTGGGTTAAGTCCCGCAACGAGCGCAACCCCTGTCGCTAGTTAAACTTCTTTAGCGAGACTGCCGGGATACACCCGGAGGAAGGTGGGGATGACGTCAAGTCAGCATGGCCTTTATATCCAGGGCTACACACACGCCACAATGGCCGGTACAGAGGGTAGCCAAGCCGCGAGGCGGAGCTAATCTCACAAAGCCGGTCTCAGTTCGGATTGAAGGCTGCAACTCGCCTTCATGAAGCTGGAGTTGCTAGTAACCGCAGGTCAGCTATACTGCGGTGAATACGTTCCCGGGCTTT	ASV340
bac870e71f23b0e350562d3734cdc60c	0	0	0	0	0	0	0	0	0	0	0	0	0	0	0	0	0	0	0	0	0	0	0	0	0	0	0	0	0	0	0	0	0	0	0	0	5	0	0	0	0	0	0	0	0	0	0	D_0__Bacteria; D_1__Chloroflexi; D_2__Anaerolineae; D_3__ADurb.Bin180; D_4__uncultured bacterium; D_5__uncultured bacterium; D_6__uncultured bacterium	GGGCCCGCACAAGCAGCGGAGCGTGTGGTTCAATTCGATGCAACACGAAGAACCTTACCTGGGTTTGACATGCTAGTGGTAGTGAAGCGAAAGCCGAACGACCCTTCGGGGAGCTAGCACAGGTGCTGCATGGCTGTCGTCAGCTCGTGCCGTGAGGTGTTGGGTTAAGTCCCGCAACGAGCGCAACCCTTGTTGCTAGTTATACTTTTCTAGCGAGACCGCCGGGATATACCCGGAGGAAGGTGGGGATGACGTCAAGTCAGCATGGCCTTTATATCCAGGGCTACACACACGCCACAATGGCCGGTACAGAGGGCAGCCAAGCCGTGAGGCGGAGCCAATCCCACAAAGCCGGTCTCAGTTCGGATTGAAGGCTGCAACCCGCCTTCATGAAGCTGGAGTTGCTAGTAACCGCAGGTCAGCCATACTGCGGTGAATACGTTCCCGGGAATT	ASV341
8ec722bb399d366781367c320521cd29	0	0	0	0	0	0	0	0	0	0	0	0	0	0	0	0	0	0	0	0	0	0	0	0	0	0	0	0	0	0	0	0	9	24	0	0	0	0	0	0	0	0	0	0	0	0	0	D_0__Bacteria; D_1__Chloroflexi; D_2__Anaerolineae; D_3__ADurb.Bin180; D_4__uncultured Chloroflexi bacterium; D_5__uncultured Chloroflexi bacterium; D_6__uncultured Chloroflexi bacterium	GGGCCCGCACAAGCAGCGGAGCGTGTGGTTCAATTCGATGCAACACGAAGAACCTTACCTGGGTTTGACATGCTAGTGGTAGTGAAGCGAAAGCTGAACGACCCTTCGGGGAGCTAGCACAGGTGCTGCATGGCTGTCGTCAGCTCGTGCCGTGAGGTGTTGGGTTAAGTCCCGCAACGAGCGCAACCCCTCTTGCTAGTTAAAATTCTCTAGCGATACTGCCGGGATATACCCGGAGGAAGGTGGGGATGACGTCAAGTCAGCACGGCCCTTATATCCAGGGCTACACACACGCTACAATGGCCAGTACAGAGGGCTGCTAAGCCGTGAGGCGGAGCTAATCCCACAAAGCTGGTCTCAGTTCGGATTGAAGGCTGCAACCCGCCTTCATGAAGCTGGAGTTGCTAGTAACCGCAGGTCAGCTATACTGCGGTGAATACGTTCCCGGGCCTT	ASV342
d1371707b2650237d7873afa2ce98a2e	0	0	0	0	0	0	0	0	0	0	0	0	0	0	0	0	0	0	0	0	0	0	0	0	0	0	0	0	0	0	0	0	0	0	0	0	0	0	0	0	0	13	0	0	0	0	0	D_0__Bacteria; D_1__Chloroflexi; D_2__Anaerolineae; D_3__ADurb.Bin180; D_4__uncultured Chloroflexi bacterium; D_5__uncultured Chloroflexi bacterium; D_6__uncultured Chloroflexi bacterium	GGGCCCGCACAAGCAGCGGAGCGTGTGGTTCAATTCGATGCAACACGAAGAACCTTACCTGGGTTTGACATGCTAGTGGTAGTGAAGCGAAAGCTGAACGACCCTTCGGGGAGCTAGCACAGGTGCTGCATGGCTGTCGTCAGCTCGTGCCGTGAGGTGTTGGGTTAAGTCCCGCAACGAGCGCAACCCCTCTTGCCAGTTAAACTTCTCTAGCGATACTGCCGGGATATACCCGGAGGAAGGTGGGGATGACGTCAAGTCAGCACGGCCCTTATATCCAGGGCTACACACACGCTACAATGGCCAGTACAGAGGGCTGCTAAGCCGTGAGGCGGAGCTAATCCCACAAAGCTGGTCTCAGTTCGGATTGAAGGCTGCAACCCGCCTTCATGAAGCTGGAGTTGCTAGTAACCGCAGGTCAGCTATACTGCGGTGAATACGTTCCCGGGCCTT	ASV343
5398265212a26be165552759c08a17cc	0	0	0	0	0	0	0	0	0	0	0	0	140	0	0	0	0	0	0	0	0	0	0	0	0	0	0	83	53	0	0	0	0	0	0	0	0	0	0	0	0	0	0	0	0	0	0	D_0__Bacteria; D_1__Chloroflexi; D_2__Anaerolineae; D_3__Anaerolineales; D_4__Anaerolineaceae	GGGCCCGCACAAGCAGCGGAGCGTGTGGTTTAATTCGATGTTACACGAAGAACCTTACCAGGGTTTGACATGTAGGTGGTAGTGAAGCGAAAGCGGAACGACCCTTCGGGGAGCCTGCACAGGTGCTGCATGGCTGTCGTCAGCTCGTGTCGTGAGATGTTCGGTTAAGTCCGCTAACGAGCGCAACCCTTGCTGTGTGTTACAAGTGTCACGCGGGACTGCCGGTCTTAAGCCGGAGGAAGGTGGGGATGACGTCAAGTCAGCATGGCCTTTATATCCTGGGCTACACACACGCTACAATGGGTGGTACAACAGGTTGCGAAACCGCGAGGTGGAGCCAATCCTTCAAAGCCATCCTCAGTTCAGATTGTAGGCTGCAACTCGCCTGCATGAAGATGGAGTTGCTAGTAACCGCAGGTCAGCTATACTGCGGTGAATACGTTCCCGGGCCTT	ASV344
714992cdf3c9ba6a9ee2a1f016ffc173	0	0	0	0	0	0	0	0	0	0	0	0	0	0	0	0	0	5	7	12	0	0	0	0	0	0	0	8	0	0	0	0	0	0	0	0	0	72	0	0	0	15	0	0	0	0	0	D_0__Bacteria; D_1__Chloroflexi; D_2__Anaerolineae; D_3__Anaerolineales; D_4__Anaerolineaceae	GGGCCCGCACAAGCAGCGGAGCGTGTGGTTTAATTCGATGCTACACGAAGAACCTTACCAAGGTTTGACATGCAAGTAGTAGGGATCCGAAAGGTGACCGACCCTTCGGGGAGCTTGCACAGGTGCTGCATGGCTGTCGTCAGCTCGTGTCGTGAGATGTTCGGTTAAGTCCGCTAACGAGCGCAACCCTTACTATGTGTTATACGTGTCACATAGGACTGCCGGTCTTAAGCCGGAGGAAGGTGGGGATGACGTCAAGTCAGCATGGCCTTTATGCCTTGGGCTACACACACGCTACAATGGCCAGTACAACAGGTTGCGAAGCCGCGAGGCGGAGCCAATCCCCAAAACTGGTCTCAGTTCAGATTGCAGGCTGCAACCCGCCTGCATGAAGACGGAGTTGCTAGTAACCGCAGGTCAGCTATACTGCGGTGAATACGTTCCCGGGCCTT	ASV345
ef2078b95506c99fa0f43abd9551d7eb	0	0	0	0	0	0	0	0	0	0	0	0	0	0	0	0	0	0	0	0	0	0	0	0	0	0	0	0	0	0	0	0	0	0	0	0	0	30	16	0	55	0	0	0	0	0	0	D_0__Bacteria; D_1__Chloroflexi; D_2__Anaerolineae; D_3__Anaerolineales; D_4__Anaerolineaceae	GTCCCCGCACAAGCAGCGGAGCGTGTGGTTTAATTCGATGTTACACGAAGAACCTTACCCGGGTTTGACATGTGGGTGGTAGGGATCCGAAAGGTGACCGACCCGCAAGGGAGCCCTCACAGGTGCTGCATGGCTGTCGTCAGCTCGTGTCGTGAGATGTTCGGTTAAGTCCGCTAACGAGCGCAACCCTCGCCGCGTGTTACAAGTGTCACGCGGGACCGCCGGTATCAAGCCGGAGGAAGGTGGGGATGACGTCAAGTCAGCATGGCCTTTATATCCGGGGCTACACACACGCTACAATGGCCGGTACAATGGGTTGCTAAGCCGCGAGGTAGAGCCAATCCCCAAAGCCGGTCTCAGTTCAGATTGCAGGCTGCAACTCGCCTGCATGAAGTCGGAGTTGCTAGTAACCGCGCGTCAGCTATAGTGCGGTGAATACGTTCTCGGGGATT	ASV346
e3dc48020c904e569fdb22d7062f2886	0	0	0	0	0	0	0	0	0	0	0	0	0	0	0	0	0	0	0	0	0	0	0	0	0	0	0	0	0	0	0	0	0	0	0	0	0	45	0	0	0	0	0	0	0	0	0	D_0__Bacteria; D_1__Chloroflexi; D_2__Anaerolineae; D_3__Anaerolineales; D_4__Anaerolineaceae	GGGCCCGCACAAGCAGCGGAGCGTGTGGTTTAATTCGTTGCTACGCGAAGAACCTTACCCGGGTTTGACATATAGGTAGTAGGGATCAGAGATGTGACCGACCCTTCGGGGAGCCTATACAGGTGCTGCATGGCTGTCGTCAGCTCGTGCCGTGAGGTGTCCGGTTAAGTCCGGTAACGAGCGCAACCCTCGCCATATGTTACAAGTGTCATATGGGACCGCCGGTATCAAGCCGGAGGAAGGTGGGGATGACGTCAAGTCAGCATGGCCTTTATATCCGGGGCTACACACACGCTACAATGGCCAGTACAATTGGTTGCAAAGCCGCGAGGTGGAGCCAATCCATAAAGCTGGTCTCAGTTCAGATTGCAGGCTGCAACTCGCCTGCATGAAGTCGGAGTTGCTAGTAAACGCAGGACAGCTATACTGCGTTGAATACGTTCCCGGGCCTT	ASV347
15c5c8ddb424e1dc606a603ee92c2442	43	0	0	0	0	0	0	0	0	0	0	0	0	0	0	0	0	10	9	11	10	17	0	0	6	10	0	0	0	0	0	6	8	38	0	0	0	0	19	0	0	21	0	0	0	0	7	D_0__Bacteria; D_1__Chloroflexi; D_2__Anaerolineae; D_3__Anaerolineales; D_4__Anaerolineaceae	GGCCCCGCACAAGCAGCGGAGCGTGTGGTTTAATTCGATGTTACACGAAGAACCTTACCAAGGTTTGACATGCAAGTGGTAGGAATCTGAAAAGTGACCGACCCTTCGGGGAGCTTGCACAGGTGTTGCATGGCTGTCGTCAGCTCGTGTCGTGAGATGTTCGGTTAAGTCCGCTAACGAGCGCAACCCTTACTGTGTGTTATACGTGTCACACGGGACTGCCGGTATTAAGCCGGAGGAAGATGGGGATGAAGTCAAGTCAGCATGACCTTTATATCTTGGGCTACACACACGCTACAATGGCCAGTACAATGGGTAGCCAAGCCGCGAGGCGGAGCCAATCCACAAAACTGGTCTCAGTTCAGATTACAGGCTGCAACCCGCCTGTATGAAGTCGGAGTTGCTAGTAAACGCAGGTCAGCTATACTGCGTTGAATACGTTCCCGGGGCTT	ASV348
ffe6de1ab46dd2780f42fb50de176f4a	0	0	0	0	0	0	0	0	0	0	0	0	0	0	0	0	0	0	0	0	0	0	0	0	0	0	0	0	0	0	0	0	0	15	43	0	0	0	0	0	0	0	0	0	0	0	0	D_0__Bacteria; D_1__Chloroflexi; D_2__Anaerolineae; D_3__Anaerolineales; D_4__Anaerolineaceae	GGGCCCGCACAAGCAGCGGAGCGTGTGGTTTAATTCGATGCTACACGAAGAACCTTACCAGGGTTTGACATGTAGGTGGTAGTGAAACGAAAGTAGAACGACCCTTCGGGGAGCCTGCACAGGTGCTGCATGGCTGTCGTCAGCTCGTGTCGTGAGATGTTCGGTTAAGTCCGCTAACGAGCGCAACCCTCGCTGTGTGTTATATGTGTCACACGGGACTGCCGGTCTTAAGCCGGAGGAAGGTGGGGATGACGTCAAGTCAGCATGGCCTTTATGCCCTGGGCTACACACACGCTACAATGGACAACACAATAGGTCGCGAAGCCGCGAGGCGGAGCCAATCCCCAAAGTTGTCCTCAGTTCAGATCGTAGGCTGCAACTCGCCTGCGTGAAGACGGAGTTGCTAGTAACCGCAGGTCAGCTATACTGCGGTGAATACGTTCCCGGGCCTT	ASV349
7e5d915189c302c2594c8654162b4143	0	0	0	0	0	0	0	0	0	0	0	0	0	0	0	0	0	4	0	0	6	0	0	0	0	0	0	0	12	0	0	4	10	34	0	0	0	0	12	4	0	0	0	0	0	0	0	D_0__Bacteria; D_1__Chloroflexi; D_2__Anaerolineae; D_3__Anaerolineales; D_4__Anaerolineaceae	GTCCCCGCACAAGCAGCGGAGCGTGTGGTTTAATTCGATGTTACACGAAGAACCTTACCAAGGCTTGACATGCAAGTGGTAGGAAACCGAAAGGCGACCGACCCTTCGGGGAGCTTGCACAGGTGCTGCATGGCTGTCGTCAGCTCGTGTCGTGAGATGTTCGGTTAAGTCCGCTAACGAGCGCAACCCTCACTGTGTGTTACATGTGTCACATGGGACTGCCTGTCTTAAACAGGAGGAAGGTGGGGATGACGTCAAGTCAGCATGGCCTTTATACCTTGGGCTACACACACGCTACAATGGTCAGCACAATAGGTAGCCAACCCGCGAGGGGGAGCCAATCCTTAAAGCTGGCCTCAGTTCAGATTGCAGGCTGCAACCCGCCTGCATGAAGACGGAGTTGCTAGTAACCGCAGGTCAGCCATACTGCGGTGAATACGTTCCCGGGGATT	ASV350
3a5c98205ed8d33691b8bccba4818a65	0	0	0	0	0	0	0	0	0	0	0	0	0	0	0	0	0	0	0	0	0	0	0	0	0	0	0	0	0	0	0	0	0	0	11	0	0	0	0	0	0	0	0	0	0	0	0	D_0__Bacteria; D_1__Chloroflexi; D_2__Anaerolineae; D_3__Anaerolineales; D_4__Anaerolineaceae	GGCCCCGCACAAGCAGCGGAGCGTGTGGTTTAATTCGATGTTACACGAAGAACCTTACCAAGGTTTGACATGCAAGTGGTAGGAATCTGAAAAGTGACCGACCCTTCGGGGAGCTTGCACAGGTGTTGCATGGCTGTCGTCAGCTCGTGTCGTGAGATGTTCGGTTAAGTCCGCTAACGAGCGCAACCCTTACTGTGTGTTACATGTGTCACACGGGACTGCCGGTATTAAGCCGGAGGAAGATGGGGATGAAGTCAAGTCAGCATGACCTTTATATCTTGGGCTACACACACGCTACAATGGCCAGTACAATGGGTAGCCAAGCCGCGAGGCGGAGCCAATCCACAAAACTGGTCTCAGTTCAGATTACAGGCTGCAACCCGCCTGTATGAAGTCGGAGTTGCTAGTAAACGCAGGTCAGCTATACTGCGTTGAATACGTTCCCGGGGCTT	ASV351
bbdb4e00522aa2b7fe835bdde1cc03e1	0	0	0	0	0	0	0	0	0	0	0	0	0	0	0	0	0	0	0	0	0	8	0	0	0	0	0	0	0	0	0	0	0	10	0	10	0	0	0	0	0	13	0	0	0	0	0	D_0__Bacteria; D_1__Chloroflexi; D_2__Anaerolineae; D_3__Anaerolineales; D_4__Anaerolineaceae	GGGCCCGCACAAGCAGCGGAGCGTGTGGTTTAATTCGATGATACACGAAGAACCTTACCAAGGTTTGACATGCAAGTGGTAGTGAACTGAAAAGGGAACGACCCTTCGGGGAGCTTGCACAGGTGCTGCATGGCTGTCGTCAGCTCGTGTCGTGAGATGTTCGGTTAAGTCCGCTAACGAGCGCAACCCTCACTGTGTGTTATACGTGTCACACGGGACCGCCGGTTTTAAGCCGGAGGAAGGTGGGGATGACGTCAAGTCAGCATGGCCTTTATATCTTGGGCCACACACACGCTACAATGGCCAGTACAATGGGATGCCAAGCCGCAAGGCGGAGCCAACCCTCAAAGCTGGTCTCAGTTCGGATTGCAGGCTGCAACTCGCCTGCATGAAGCCGGAGTTGCTAGTAACCGCAGGTCAGCTATACTGCGGTGAATACGTTCCCGGGCCTT	ASV352
c8247ca54a14a97040fb84b360b808c1	0	0	0	0	0	0	0	0	0	0	0	0	0	0	0	0	0	0	0	0	0	0	0	0	0	0	0	0	0	0	5	0	8	0	0	0	0	0	0	0	0	0	0	0	0	0	0	D_0__Bacteria; D_1__Chloroflexi; D_2__Anaerolineae; D_3__Anaerolineales; D_4__Anaerolineaceae	GGGCCCGCACAAGCAGCGGAGCGTGTGGTTTAATTCGATGATACACGAAGAACCTTACCAAGGTTTGACATGCAAGTGGTAGTGAACTGAAAAGGGAACGACCCTTCGGGGAGCTTGCACAGGTGCTGCATGGCTGTCGTCAGCTCGTGTCGTGAGATGTTCGGTTAAGTCCGCTAACGAGCGCAACCCTCGCTGTGTGTTATACGTGTCACACGGGACCGCCGGTTTTAAGCCGGAGGAAGGTGAGGATGACGTCAAGTCAGCATGGCCTTTATATCTTGGGCCACACACACGCTACAATGGCCAGTACAATAGGATGCCAAACCGCAAGGTGGAGCCAACCCTAAAAGCTGGTCTCAGTTCGGATTGCAGGCTGCAACTCGCCTGCATGAAGCCGGAGTTGCTAGTAACCGCAGGTCAGCTATACTGCGGTGAATACGTTCCCGGGCCTT	ASV353
76ce9dce58cb75b0d6c1dd1dcdde9e8b	0	0	0	0	0	0	0	0	0	0	0	0	0	0	0	0	0	0	0	0	0	0	0	0	0	0	0	0	0	0	0	0	0	0	0	0	0	0	0	0	0	5	0	0	0	0	0	D_0__Bacteria; D_1__Chloroflexi; D_2__Anaerolineae; D_3__Anaerolineales; D_4__Anaerolineaceae	GGGCCCGCACAAGCAGCGGAGCGTGTGGTTTAATTCGATGCTACACGAAGAACCTTACCAGGGTTTGACATGCTAGTGGTAGGGATCCGAAAGGTGACCGACCCCTCGGGGAGCTAGCACAGGTGCTGCATGGCTGTCGTCAGCTCGTGTCGTGAGATGTTCGGTTAAGTCCGCTAACGAGCGCAACCCTCGTCGTGTGTTATACGTGTCACGCGAGACCGCCGGTCTTAAGCCGGAGGAAGGTGGGGATGACGTCAAGTCAGCATGGCCTTTATGTCCTGGGCTACACACACGCTACAATGGTCAGTACAATAGGTTGCTAAGCCGCGAGGTGGCGCCAATCCATAAAGCTGGCCTCAGTTCAGATTGTAGGCTGCAACTCGCCTGCATGAAGCTGGAGTTGCTAGTAACCGCAGGTCAGCTATACTGCGGTGAATACGTTCCCGGGCCTT	ASV354
c5ab2162e19e22ed7d4b584fe30fd06a	0	0	0	0	0	0	0	0	0	0	0	0	0	0	0	0	0	0	0	0	0	0	0	0	0	0	5	0	0	0	0	0	0	0	0	0	0	0	0	0	0	0	0	0	0	0	0	D_0__Bacteria; D_1__Chloroflexi; D_2__Anaerolineae; D_3__Anaerolineales; D_4__Anaerolineaceae	GTCCCCGCACAAGCAGCGGAGCGTGTGGTTTAATTCGATGTTACACGAAGAACCTTACCAAGGCTTGACATGCAAGTGGTAGGAAACCGAAAGGCGACCGACCCTTCGGGGAGCTTGCACAGGTGCTGCATGGCTGTCGTCAGCTCGTGTCGTGAGATGTTCGGTTAAGTCCGCTAACGAGCGCAACCCTCACTGTGTGTTACATGTGTCACATGGGACTGCCTGTCTTAAACAGGAGGAAGGTGGGGATGACGTCAAGTCAGCATGGCCTTTATACCTTGGGCTACACACGCTACAATGGTCAGCACAATAGGTAGCCAACCCGCGAGGGGGAGCCAATCCTTAAAGCTGGCCTCAGTTCAGATTGCAGGCTGCAACCCGCCTGCATGAAGACGGAGTTGCTAGTAACCGCAGGTCAGCCATACTGCGGTGAATACGTTCCCGGGGATT	ASV355
51ae1c2ec973535b3c8d0dca4bbb3abe	192	154	0	0	0	0	0	14	0	228	6	23	0	0	0	0	0	29	33	30	24	18	70	0	10	35	31	13	27	12	7	33	74	216	0	0	0	0	23	0	64	88	0	0	0	0	0	D_0__Bacteria; D_1__Chloroflexi; D_2__Anaerolineae; D_3__Anaerolineales; D_4__Anaerolineaceae; D_5__Anaerolinea	GGGCCCGCACAAGCAGCGGAGCGTGTGGTTTAATTCGATGATACACGAAGAACCTTACCAGGGTTTGACATGCAAGTGGTAGGGATCCGAAAGGTGACCGACCCTTCGGGGAGCTTGCACAGGTGCTGCATGGCTGTCGTCAGCTCGTGTCGTGAGATGTTCGGTTAAGTCCGCTAACGAGCGCAACCCTCGCCGTGTGTTATATGTGTCACGCGGGACCGCCGGTCTTAAGCCGGAGGAAGGTGGGGATGACGTCAAGTCAGCATGGCCTTTATGTCCTGGGCTACACACACGCTACAATGGCCAGTACAGTAGGTAGCGAAGTCGCGAGGCGGAGCCAATCCTCAAAGCTGGCCTCAGTTCAGATCGCAGGCTGCAACTCGCCTACGTGAAGATGGAGTTGCTAGTAACCGCAGGTCAGCTATACTGCGGTGAATACGTTCCCGGGCCTT	ASV356
2fb876eeb08ab5a8ca92216b7e30ca58	0	0	0	0	0	0	0	0	0	0	0	0	0	0	0	0	0	0	0	0	0	0	0	0	0	0	0	0	0	0	0	0	0	0	0	0	0	0	0	0	0	0	0	0	14	0	0	D_0__Bacteria; D_1__Chloroflexi; D_2__Anaerolineae; D_3__Anaerolineales; D_4__Anaerolineaceae; D_5__Anaerolinea	GGGCCCGCACAAGCAGCGGAGCGTGTGGTTTAATTCGATGATACACGAAGAACCTTACCAGGGTTTGACATGCAAGTGGTAGGGATCCGAAAGGTGACCGACCCTTCGGGGAGCTTGCACAGGTGCTGCATGGCTGTCGTCAGCTCGTGTCGTGAGATGTTCGGTTAAGTCCGCTAACGAGCGCAACCCTCGCCGTGTGTTATATGTGTCACGCGGGACCGCCGGTCTTAAGCCGGAGGAAGGTGGGGATGACGTCAAGTCAGCATGGCCTTTATGTCCTGGGCTACACACACGCTACAATGGCCAGTACAGTAGGTAGCGAAGTCGCGAGGCGGAGCCAATCCTCAAAGCTGGTCTCAGTTCAGATCGCAGGCTGCAACTCGCCTACGTGAAGATGGAGTTGCTAGTAACCGCAGGTCAGCTATACTGCGGTGAATACGTTCCCGGGCCTT	ASV357
16e32c14c2b0a74da9b6ad9451a6fdc9	0	0	0	0	0	0	0	0	0	0	0	0	0	0	0	0	0	0	0	0	0	0	0	0	0	0	0	0	0	0	0	0	0	0	0	0	0	0	0	0	0	0	0	0	0	0	0	D_0__Bacteria; D_1__Chloroflexi; D_2__Anaerolineae; D_3__Anaerolineales; D_4__Anaerolineaceae; D_5__Anaerolinea	GGGCCCGCACAAGCAGCGGAGCGTGTGGTTTAATTCGATGATACACGAAGAACCTTACCAGGGTTTGACATGCAAGTGGTAGGGATCCGAAAGGTGACCGACCCTTCGGGGAGCTTGCACAGGTGCTGCATGGCTGTCGTCAGCTCGTGTCGTGAGATGTTCGGTTAAGTCCGCTAACGAGCGCAACCCTCGCCGTGTGTTATATGTGTCACGCGGGACCGCCGGTCTTAAGCCGGAGGAAGGTGGGGATGACGTCAAGTCAGCATGGCCTTTATATCCTGGGCTACACACACGCTACAATGGGCAGTACAACAGGTTGCGAAGCCGCGAGGCGGAGCCAATCCTTAAAGCTGTCCTCAGTTCAGATCGCAGGCTGCAACCCGCCTACGTGAAGATGGAGTTGCTAGTAACCGCAGGTCAGCTATACTGCGGTGAATACGTTCCCGGGCCTT	ASV358
be0a2549b9cc31abcb0cb1eb0d57dbb2	0	0	0	0	4	0	0	0	0	0	0	0	0	0	0	0	0	0	0	6	0	0	0	0	0	0	0	0	0	0	0	0	0	5	0	0	0	0	16	0	17	70	0	0	0	0	0	D_0__Bacteria; D_1__Chloroflexi; D_2__Anaerolineae; D_3__Anaerolineales; D_4__Anaerolineaceae; D_5__Anaerolinea; D_6__uncultured bacterium	GGGCCCGCACAAGCAGCGGAGCGTGTGGTTTAATTCGATGTTACACGAAGAACCTTACCAGGGTTTGACATGCAGATGGTAGAGAAGCGAAAGCAGAACGACCCTTCGGGGAGTCTGGACAGGTGCTGCATGGCTGTCGTCAGCTCGTGTCGTGAGATGTTCGGTTAAGTCCGCTAACGAGCGCAACCCTCGCCGTGTGTTATACGTGTCACGCGGGACCGCCGGTCTTAAGCCGGAGGAAGGTGGGGATGACGTCAAGTCAGCATGGCCTTTATATCCTGGGCTACACACACGCTACAATGGTCGGTACAACAGGTTGCTAAGCCGCGAGGTGGAGCCAATCCCAAAAGCCGGCCTCAGTTCAGATCGCAGGCTGCAACTCGCCTGCGTGAAGATGGAGTTGCTAGTAACCGCAGGTCAGCTATACTGCGGTGAATACGTTCCCGGGCCTT	ASV359
4990216b05b27e70a94f14fe1889ceb9	0	0	0	0	0	0	0	0	0	0	0	0	0	0	0	0	0	0	0	0	0	0	0	0	0	0	0	0	0	0	0	0	0	0	0	0	0	0	0	0	0	0	0	0	45	68	0	D_0__Bacteria; D_1__Chloroflexi; D_2__Anaerolineae; D_3__Anaerolineales; D_4__Anaerolineaceae; D_5__Anaerolinea; D_6__uncultured bacterium	GGGCCCGCACAAGCAGCGGAGCGTGTGGTTTAATTCGATGCTACACGAAGAACCTTACCAGGGTTTGACATGCCAGTGGTAGAGAAGCGAAAGTGGATCGACCCTTCGGGGAGCTGGCACAGGTGTTGCATGGCTGTCGTCAGCTCGTGTCGTGAGATGTTCGGTTAAGTCCGCTAACGAGCGCAACCCTCGCCGCGTGTTACAAGTGTCACGCGGGACTGCCAGTCTTAAGCTGGAGGAAGGTGGGGATGACGTCAAGTCAGCATGACCTTTATGTCCTGGGCTACACACACGCTACAATGGCCGGTACAATGGGTCGCGAAGCCGCGAGGTGGAGCCAATCCACAAAGCCGGTCTCAGTTCAGATTGCAGGCTGCAACCCGCCTGCATGAAGACGGAGTTGCTAGTAACCGCAGGTCAGCTATACTGCGGTGAATACGTTCCCGGGCCTT	ASV360
dadd038a5cfb3e6c994f1e51524d91ef	58	12	0	0	14	88	0	8	10	6	0	0	0	0	0	12	0	53	68	38	27	51	20	4	13	20	13	13	14	0	0	17	122	324	70	0	0	69	25	197	58	30	0	0	0	0	366	D_0__Bacteria; D_1__Chloroflexi; D_2__Anaerolineae; D_3__Anaerolineales; D_4__Anaerolineaceae; D_5__Bellilinea	GGCCCCGCACAAGCAGCGGAGCGTGTGGTTTAATTCGATGATACACGAAGAACCTTACCAGGGTTTGACATGTTGGTGGTAGGGATCCGAAAGGTGACCGACCCCTCGGGGAGCCAGCACAGGTGCTGCATGGCTGTCGTCAGCTCGTGTCGTGAGATGTTCGGTTAAGTCCGCTAACGAGCGCAACCCTCGCTGTGTGTTACATGTGTCACACGGGACTGCCGGTCCTAAACCGGAGGAAGGTGGGGATGACGTCAAGTCAGCATGGCCTTTATATCCTGGGCTACACACACGCTACAATGGCCAATACAATAGGTTGCGAAGCCGCGAGGCGGAGCCAATCCTCAAAGTTGGCCTCAGTTCAGATTGTAGGCTGCAACTCGCCTGCATGAAGATGGAGTTGCTAGTAACCGCAGGTCAGCCATACTGCGGTGAATACGTTCCCGGGGCTT	ASV361
318e824fb78cf0b67a868d415734e736	81	0	0	0	0	0	0	0	0	0	0	0	0	0	0	0	0	0	0	0	0	0	0	0	0	0	0	0	0	0	0	0	0	0	0	0	0	0	0	0	0	0	0	0	0	0	0	D_0__Bacteria; D_1__Chloroflexi; D_2__Anaerolineae; D_3__Anaerolineales; D_4__Anaerolineaceae; D_5__Bellilinea	GGCCCCGCACAAGCAGCGGAGCGTGTGGTTTAATTCGATGATACACGAAGAACCTTACCAGGGTTTGACATGCTGGTGGTAGGGATCCGAAAGGTGACCGACCCCTCGGGGAGCCAGCACAGGTGCTGCATGGCTGTCGTCAGCTCGTGTCGTGAGATGTTCGGTTAAGTCCGCTAACGAGCGCAACCCTCGCTGTGTGTTACATGTGTCACACGGGACTGCCGGTCCTAAACCGGAGGAAGGTGGGGATGACGTCAAGTCAGCATGGCCTTTATATCCTGGGCTACACACACGCTACAATGGCCAATACAATAGGTTGCGAAGCCGCGAGGCGGAGCCAATCCTCAAAGTTGGCCTCAGTTCAGATTGTAGGCTGCAACCCGCCTGCATGAAGATGGAGTTGCTAGTAACCGCAGGTCAGCCATACTGCGGTGAATACGTTCCCGGGGCTT	ASV362
87146a6fbf99d8a82f205027500e16bb	0	0	0	0	0	0	0	0	0	0	0	0	0	0	0	0	0	0	0	0	0	0	0	0	0	0	0	0	0	0	0	0	0	49	0	0	0	0	0	0	0	0	0	0	0	0	0	D_0__Bacteria; D_1__Chloroflexi; D_2__Anaerolineae; D_3__Anaerolineales; D_4__Anaerolineaceae; D_5__Bellilinea	GGCCCCGCACAAGCAGCGGAGCGTGTGGTTTAATTCGATGATACACGAAGAACCTTACCAGGGTTTGACATGCTGGTGGTAGGGATCCGAAAGGTGACCGACCCCTCGGGGAGCCAGCACAGGTGCTGCATGGCTGTCGTCAGCTCGTGTCGTGAGATGTTCGGTTAAGTCCGCTAACGAGCGCAACCCTCGCTGTGTGTTACATGTGTCACACGGGACTGCCGGTCCTAAACCGGAGGAAGGTGGGGATGATGTCAAGTCAGCATGGCCTTTATATCCTGGGCTACACACACGCTACAATGGCCAGTACAATAGGTTGCGAAGCCGCGAGGCGGAGCCAATCCTCAAAGCTGGCCTCAGTTCAGATTGCAGGCTGCAACCCGCCTGCATGAAGATGGAGTTGCTAGTAACCGCAGGTCAGCCATACTGCGGTGAATACGTTCCCGGGGCTT	ASV363
a88f147c83c4113f27aebde024923ccb	19	0	0	0	54	0	8	6	0	0	0	5	0	0	0	0	0	29	36	0	34	26	4	39	12	11	10	23	21	0	0	14	65	178	47	0	57	53	0	95	41	28	0	0	0	0	93	D_0__Bacteria; D_1__Chloroflexi; D_2__Anaerolineae; D_3__Anaerolineales; D_4__Anaerolineaceae; D_5__Leptolinea	GGCCCCGCACAAGCAGCGGAGCGTGTGGTTTAATTCGATGCTACACGAAGAACCTTACCAGGGTTTGACATGCAAGTGGTAGGAAGCTGAAAGGCGACCGACCCTTCGGGGAGCTTGCACAGGTGCTGCATGGCTGTCGTCAGCTCGTGTCGTGAGATGTTCGGTTAAGTCCGCTAACGAGCGCAACCCTCGCTGTGTGTTACAAGTGTCACACGGTACTGCCGGTCTTAAGCCGGAGGAAGGTGGGGATGACGTCAAGTCAGCATGGCCTTTATGTCCTGGGCTACACACACGCTACAATGGCCAACACAATAGGTTGCTAAGCCGCGAGGTGGAGCCAATCCTCAAAGTTGGTCTCAGTTCAGATTGCAGGCTGCAACCCGCCTGCATGAAGATGGAGTTGCTAGTAACCGCAGGTCAGCTATACTGCGGTGAATACGTTCCCGGGGCTT	ASV364
1a12c03f5ac3de6001d8a79b02c4c618	0	0	0	0	0	0	0	0	109	0	0	0	109	0	0	0	0	0	0	0	0	0	0	0	0	0	0	0	0	0	0	0	0	0	0	0	0	0	0	0	0	0	0	0	0	0	0	D_0__Bacteria; D_1__Chloroflexi; D_2__Anaerolineae; D_3__Anaerolineales; D_4__Anaerolineaceae; D_5__Leptolinea	GGCCCCGCACAAGCAGCGGAGCGTGTGGTTTAATTCGATGCTACACGAAGAACCTTACCAGGGTTTGACATGCAAGTGGTAGGAAGCCGAAAGGCGACCGACCCTTCGGGGAGCTTGCACAGGTGCTGCATGGCTGTCGTCAGCTCGTGTCGTGAGATGTTCGGTTAAGTCCGCTAACGAGCGCAACCCTCGCTGTGTGTTACAAGTGTCACACGGTACTGCCGGTCTTAAGCCGGAGGAAGGTGGGGATGACGTCAAGTCAGCATGGCCTTTATGTCCTGGGCTACACACACGCTACAATGGCCAACACAATAGGTTGCTAAGCCGCGAGGTGGAGCCAATCCTCAAAGTTGGTCTCAGTTCAGATTGCAGGCTGCAACCCGCCTGCATGAAGATGGAGTTGCTAGTAACCGCAGGTCAGCTATACTGCGGTGAATACGTTCCCGGGGCTT	ASV365
020a3307fac8106f89794cb998e91678	0	0	0	0	79	86	0	0	0	0	0	0	0	0	0	0	0	0	0	21	19	0	0	0	0	0	0	36	0	0	0	0	0	0	0	0	0	0	0	0	0	0	0	0	16	45	0	D_0__Bacteria; D_1__Chloroflexi; D_2__Anaerolineae; D_3__Anaerolineales; D_4__Anaerolineaceae; D_5__Leptolinea	GGCCCCGCACAAGCAGCGGAGCGTGTGGTTTAATTCGATGCTACACGAAGAACCTTACCAGGGTTTGACATGCAAGTGGTAGGAAACCGAAAGGTGACCGACCCTTCGGGGAGCTTGCACAGGTGCTGCATGGCTGTCGTCAGCTCGTGTCGTGAGATGTTCGGTTAAGTCCGCTAACGAGCGCAACCCTCGCTGTGTGTTACAAGTGTCACACGGTACTGCCGGTCTTAAGCCGGAGGAAGGTGGGGATGACGTCAAGTCAGCATGGCCTTTATGTCCTGGGCTACACACACGCTACAATGGCCAACACAATAGGTTGCTAAGCCGCGAGGTGGAGCCAATCCTCAAAGTTGGCCTCAGTTCAGATTGTAGGCTGCAACCCGCCTGCATGAAGATGGAGTTGCTAGTAACCGCAGGTCAGCTATACTGCGGTGAATACGTTCCCGGGGCTT	ASV366
086d25e2d524b170e640127f4c460792	0	0	0	0	0	0	0	0	0	0	0	0	0	0	0	0	0	0	0	0	0	0	0	0	0	7	0	0	0	0	0	0	0	0	0	0	0	0	8	0	69	0	0	0	0	0	0	D_0__Bacteria; D_1__Chloroflexi; D_2__Anaerolineae; D_3__Anaerolineales; D_4__Anaerolineaceae; D_5__Leptolinea	GGCCCCGCACAAGCAGCGGAGCGTGTGGTTTAATTCGATGCTACACGAAGAACCTTACCAGGGTTTGACATGCAAGTGGTAGGAAACCGAAAGGTGACCGACCCTTCGGGGAGCTTGCACAGGTGCTGCATGGCTGTCGTCAGCTCGTGTCGTGAGATGTTCGGTTAAGTCCGCTAACGAGCGCAACCCTCGCTGTGTGTTATATGTGTCACACGGGACTGCCGGTCTTAAGCCGGAGGAAGGTGGGGATGATGTCAAGTCAGCATGGCCTTTATATCCTGGGCTACACACACGCTACAATGGCCAGCACAGTAGGTTGCTAAGCCGCGAGGTGGAGCCAATCCATAAAGCTGGTCTCAGTTCAGATTGCAGGCTGCAACCCGCCTGCATGAAGATGGAGTTGCTAGTAACCGCAGGTCAGCTATACTGCGGTGAATACGTTCCCGGGGCTT	ASV367
ca9788bc2b979c7a22d8c2c1fa234581	0	0	0	0	0	0	0	0	0	62	0	0	0	0	0	0	0	0	0	0	0	0	0	0	0	0	0	0	0	0	0	0	0	0	0	0	0	0	0	0	0	0	0	0	0	0	0	D_0__Bacteria; D_1__Chloroflexi; D_2__Anaerolineae; D_3__Anaerolineales; D_4__Anaerolineaceae; D_5__Leptolinea	GGCCCCGCACAAGCAGCGGAGCGTGTGGTTTAATTCGATGTTACACGAAGAACCTTACCAGGGTTTGACATGCAAGTGGTAGGAAACCGAAAGGTGACCGACCCTTCGGGGAGCTTGCACAGGTGCTGCATGGCTGTCGTCAGCTCGTGTCGTGAGATGTTCGGTTAAGTCCGCTAACGAGCGCAACCCTCGCTGTGTGTTATATGTGTCACACGGGACTGCCGGTCTTAAGCCGGAGGAAGGTGGGGATGATGTCAAGTCAGCATGGCCTTTATATCCTGGGCTACACACACGCTACAATGGCCAACACAATAGGTTGCTAAGCCGCGAGGTGGCGCCAATCCATAAAGTTGGTCTCAGTTCAGATTGTAGGCTGCAACCCGCCTGCATGAAGATGGAGTTGCTAGTAACCGCAGGTCAGCTATACTGCGGTGAATACGTTCCCGGGGCTT	ASV368
7f5abc261763103d671cf001a0594a84	0	0	0	0	0	0	0	0	0	0	0	0	0	0	0	0	0	0	0	0	0	0	0	0	0	0	0	0	0	0	0	0	0	0	0	0	0	48	0	0	0	0	0	0	0	0	0	D_0__Bacteria; D_1__Chloroflexi; D_2__Anaerolineae; D_3__Anaerolineales; D_4__Anaerolineaceae; D_5__Leptolinea	GGCCCCGCACAAGCAGCGGAGCGTGTGGTTTAATTCGATGCTACACGAAGAACCTTACCAGGGTTTGACATGCAAGTGGTAGGAAGCTGAAAGGCGACCGACCCTTCGTGGAGCTTGCACAGGTGCTGCATGGCTGTCGTCAGCTCGTGTCGTGAGATGTTCGGTTAAGTCCGCTAACGAGCGCAACCCTCGCTGTGTGTTACAAGTGTCACACGGTACTGCCGGTCTTAAGCCGGAGGAAGGTGGGGATGACGTCAAGTCAGCATGGCCTTTATGTCCTGGGCTACACACACGCTACAATGGCCAACACAATAGGTTGCTAAGCCGCGAGGTGGAGCCAATCCTCAAAGTTGGTCTCAGTTCAGATTGCAGGCTGCAACCCGCCTGCATGAAGATGGAGTTGCTAGTAACCGCAGGTCAGCTATACTGCGGTGAATACGTTCCCGGGGCTT	ASV369
1e4690384145c00f8032f5b31f4c2c98	0	0	0	0	0	0	0	0	0	0	0	0	0	0	0	0	0	0	0	0	0	0	0	0	0	0	0	0	0	0	0	0	0	0	0	0	0	0	44	0	0	0	0	0	0	0	0	D_0__Bacteria; D_1__Chloroflexi; D_2__Anaerolineae; D_3__Anaerolineales; D_4__Anaerolineaceae; D_5__Leptolinea	GGCCCCGCACAAGCAGCGGAGCGTGTGGTTTAATTCGATGCTACACGAAGAACCTTACCAGGGTTTGACATGCAAGTGGTAGGAAACCGAAAGGTGACCGACCCTTCGGGGAGCTTGCACAGGTGCTGCATGGCTGTCGTCAGCTCGTGTCGTGAGATGTTCGGTTAAGTCCGCTAACGAGCGCAACCCTCGCTGTGTGTTACAAGTGTCACACGGTACTGCCGGTCTTAAGCCGGAGGAAGGTGGGGATGACGTCAAGTCAGCATGGCCTTTATGTCCTGGGCTACACACACGCTACAATGGCCAACACAATAGGTTGCTAAGCCGCGAGGTGGAGCCAATCCTCAAAGTTGGTCTCAGTTCAGATTGTAGGCTGCAACCCGCCTGCATGAAGATGGAGTTGCTAGTAACCGCAGGTCAGCTATACTGCGGTGAATACGTTCCCGGGGCTT	ASV370
56a2bda18a0b3a8b34c3d3ddd96c4d26	0	0	0	0	0	0	0	0	0	0	0	0	0	0	0	0	0	0	0	0	0	17	0	0	0	0	0	43	0	0	0	0	0	0	0	0	0	0	0	0	0	0	0	0	0	0	0	D_0__Bacteria; D_1__Chloroflexi; D_2__Anaerolineae; D_3__Anaerolineales; D_4__Anaerolineaceae; D_5__Leptolinea	GACCCCGCACAAGCAGCGGAGCGTGTGGTTTAATTCGATGCTACACGAAGAACCTTACCAGGGTTTGACATGCAAGTGGTAGGAATCCGAAAGGTGACCGACCCTTCGGGGAGCTTGCACAGGTGCTGCATGGCTGTCGTCAGCTCGTGTCGTGAGATGTTCGGTTAAGTCCGCTAACGAGCGCAACCCTCGTCGTGTGTTATACGTGTCACACGAGACCGCCGGTATCAAGCCGGAGGAAGGTGGGGATGACGTCAAGTCAGCATGGCCTTTATATCCTGGGCTACACACACGCTACAATGGCAAGTACAATAGGTTGCGAAACCGCGAGGTGGAGCCAATCCTCAAAGCTTGCCTCAGTTCAGATTGTAGGCTGCAACTCGCCTGCATGAAGTCGGAGTTGCTAGTAAACGCAGGTCAGCTATACTGCGTTGAATACGTTCCCGGGGTTT	ASV371
778d2470bd7c5a5dac634515254a975d	0	0	0	0	0	0	0	0	0	0	0	0	0	0	0	0	0	16	0	16	0	0	0	0	0	0	0	25	0	0	0	13	0	0	0	0	0	0	0	0	0	0	0	0	0	0	0	D_0__Bacteria; D_1__Chloroflexi; D_2__Anaerolineae; D_3__Anaerolineales; D_4__Anaerolineaceae; D_5__Leptolinea	GACCCCGCACAAGCAGCGGAGCGTGTGGTTTAATTCGATGCTACACGAAGAACCTTACCAGGGTTTGACATGCAAGTGGTAGGAATCCGAAAGGTGACCGACCCTTCGGGGAGCTTGCACAGGTGCTGCATGGCTGTCGTCAGCTCGTGTCGTGAGATGTTCGGTTAAGTCCGCTAACGAGCGCAACCCTCGTCGTGTGTTATACGTGTCACACGATACTGCCGGTATCAAGCCGGAGGAAGGTGGGGATGATGTCAAGTCAGCATGGCCTTTATATCCTGGGCTACACACACGCTACAATGGCAGATACAATAGGTCGCTAAACCGCGAGGTGGAGCCAATCCTCAAAGTCTGTCTCAGTTCAGATTGTAGGCTGCAACTCGCCTGCATGAAGTCGGAGTTGCTAGTAAACGCAGGTCAGCTATACTGCGTTGAATACGTTCCCGGGGTTT	ASV372
4087418ec970aedb5c40d753988feab2	0	9	0	0	0	0	0	0	0	0	0	0	0	0	0	0	0	0	7	0	0	0	0	0	0	0	0	0	0	0	0	15	0	10	0	0	0	0	0	0	0	0	0	0	0	0	0	D_0__Bacteria; D_1__Chloroflexi; D_2__Anaerolineae; D_3__Anaerolineales; D_4__Anaerolineaceae; D_5__Leptolinea	GGCCCCGCACAAGCAGCGGAGCGTGTGGTTTAATTCGATGCTACACGAAGAACCTTACCAGGGTTTGACATGCAAGTGGTAGGAAGCCGAAAGGTGACCGACCCTTCGGGGAGCTTGCACAGGTGCTGCATGGCTGTCGTCAGCTCGTGTCGTGAGATGTTCGGTTAAGTCCGCTAACGAGCGCAACCCTCGCTGTGTGTTATATGTGTCACACGGGACTGCCGGTCTTAAGCCGGAGGAAGGTGGGGATGATGTCAAGTCAGCATGGCCTTTATATCCTGGGCTACACACACGCTACAATGGCCAACACAATAGGTTGCTAAGCCGCGAGGTGGCGCCAATCCATAAAGTTGGTCTCAGTTCAGATTGTAGGCTGCAACCCGCCTGCATGAAGATGGAGTTGCTAGTAACCGCAGGTCAGCTATACTGCGGTGAATACGTTCCCGGGGCTT	ASV373
14128541968b0ea2f9ee1da1e5154a8d	0	0	0	0	0	0	0	0	0	0	0	0	0	0	0	0	0	0	0	0	0	0	0	0	0	0	0	0	0	0	0	0	0	0	0	0	0	0	0	0	0	0	0	0	0	0	0	D_0__Bacteria; D_1__Chloroflexi; D_2__Anaerolineae; D_3__Anaerolineales; D_4__Anaerolineaceae; D_5__Leptolinea	GGCCCCGCACAAGCAGCGGAGCGTGTGGTTTAATTCGATGCTACACGAAGAACCTTACCAGGGTTTGACATGCAAGTGGTAGGAAGCTGAAAGGCGACCGACCCTTCGGGGAGCTTGCACAGGTGCTGCATGGCTGTCGTCAGCTCGTGTCGTGAGATGTTCGGTTAAGTCCGCTAACGAGCGCAACCCTCGCTGTGTGTTACAAGTGTCACACGGTACTGCCGGTCTTAAGCCGGAGGAAGGTGGGGATGACGTCAAGTCAGCATGGCCTTTATGTCCTGGGCTACACACACGCTACAATGGCCAACACAATAGGTTGCTAAGCCGCGAGGTGGAGCCAATCCTCAAAGTTGGCCTCAGTTCAGATTGTAGGCTGCAACCCGCCTGCATGAAGATGGAGTTGCTAGTAACCGCAGGTCAGCTATACTGCGGTGAATACGTTCCCGGGGCTT	ASV374
407e8d2aa318fc00594bf5042e3ead40	0	0	0	0	0	0	0	0	0	0	6	0	0	0	0	0	0	0	0	0	0	0	0	0	0	0	0	0	0	0	0	0	0	0	0	0	0	0	0	0	0	0	0	0	0	0	0	D_0__Bacteria; D_1__Chloroflexi; D_2__Anaerolineae; D_3__Anaerolineales; D_4__Anaerolineaceae; D_5__Leptolinea	GGCCCCGCACAAGCAGCGGAGCGTGTGGTTTAATTCGATGCTACACGAAGAACCTTACCAGGGTTTGACGTGCAAGTGGTAGGAAACCGAAAGGTGACCGACCCTTCGGGGAGCTTGCACAGGTGCTGCATGGCTGTCGTCAGCTCGTGTCGTGAGATGTTCGGTTAAGTCCGCTAACGAGCGCAACCCTCGCTGTGTGTTATATGTGTCACACGGGACTGCCGGTCTTAAGCCGGAGGAAGGTGGGGATGATGTCAAGTCAGCATGGCCTTTATATCCTGGGCTACACACACGCTACAATGGCCAGCACAGTAGGTTGCTAAGCCGCGAGGTGGAGCCAATCCATAAAGCTGGTCTCAGTTCAGATTGCAGGCTGCAACCCGCCTGCATGAAGATGGAGTTGCTAGTAACCGCAGGTCAGCTATACTGCGGTGAATACGTTCCCGGGGCTT	ASV375
2edaa089202d3e3ee0d53ef2fcda50e0	0	0	0	0	0	0	0	0	0	0	0	0	0	0	0	0	0	20	8	15	13	6	0	0	9	11	20	19	39	0	0	16	27	104	0	37	37	0	24	0	0	42	0	0	57	14	131	D_0__Bacteria; D_1__Chloroflexi; D_2__Anaerolineae; D_3__Anaerolineales; D_4__Anaerolineaceae; D_5__Leptolinea; D_6__uncultured bacterium	GGGCCCGCACAAGCAGCGGAGCGTGTGGTTTAATTCGATGTTACACGAAGAACCTTACCAGGGTTTGACATGCAGGTGGTAGGGATCCGAAAGGTGACCGACCCTTCGGGGAGCCTGCACAGGTGCTGCATGGCTGTCGTCAGCTCGTGTCGTGAGATGTTCGGTTAAGTCCGCTAACGAGCGCAACCCTCGCCGTGTGTTACATGTGTCACACGGGACCGCCGGTCTTAAGCCGGAGGAAGGTGGGGATGACGTCAAGTCAGCATGGCCTTTATGTCCTGGGCTACACACACGCTACAATGGCCAGCACAATGGGTAGCTAAGCCGCGAGGTGGAGCCAATCCTCAAAGCTGGTCTCAGTTCAGATTGTAGGCTGCAACCCGCCTGCATGAAGATGGAGTTGCTAGTAACCGCAGGTCAGCCATACTGCGGTGAATACGTTCCCGGGCCTT	ASV376
d07853cf652daf0e0a71148cda884f94	0	0	0	0	0	0	0	0	0	0	0	0	0	0	0	0	0	0	0	5	0	0	0	0	0	0	0	0	12	0	0	0	0	0	0	0	0	0	0	0	0	0	0	0	0	0	0	D_0__Bacteria; D_1__Chloroflexi; D_2__Anaerolineae; D_3__Anaerolineales; D_4__Anaerolineaceae; D_5__Leptolinea; D_6__uncultured bacterium	GGGCCCGCACAAGCAGCGGAGCGTGTGGTTTAATTCGATGTTACACGAAGAACCTTACCAGGGTTTGACATGCAAGTGGTAGGGAAGCGAAAGCAGACCGACCCTTCGGGGAGCTTGCACAGGTGCTGCATGGCTGTCGTCAGCTCGTGTCGTGAGATGTTCGGTTAAGTCCGCTAACGAGCGCAACCCTCGCTGTGTGTTACAAGTGTCACACGGGACTGCCGGTCTTAAGCCGGAGGAAGGTGGGGATGACGTCAAGTCAGCATGGCCTTTATGTCCTGGGCTACACACACGCTACAATGGCCAACACAATAGGTAGCGAAGCCGCGAGGCGGAGCCAATCCTGAAAGTTGGTCTCAGTTCAGATTGCAGGCTGCAACCCGCCTGCATGAAGACGGAGTTGCTAGTAACCGCAGGTCAGCTATACTGCGGTGAATACGTTCCCGGGCCTT	ASV377
c1239fc84946733238ef80506f14ecec	0	0	0	0	0	29	0	0	0	98	0	0	79	0	0	0	0	42	53	106	82	66	5	0	15	13	27	126	66	16	0	47	18	53	0	0	30	27	107	505	0	87	0	6	29	13	0	D_0__Bacteria; D_1__Chloroflexi; D_2__Anaerolineae; D_3__Anaerolineales; D_4__Anaerolineaceae; D_5__Leptolinea; D_6__uncultured bacterium SHD-235	GACCCCGCACAAGCAGCGGAGCGTGTGGTTTAATTCGATGTTACACGAAGAACCTTACCAGGGTTTGACATGCAAGTGGTAGGAAATGGAAACAGGACCGACCCTTCGGGGAGCTTGCACAGGTGTTGCATGGCTGTCGTCAGCTCGTGTCGTGAGATGTTCGGTTCAGTCCGCTAACGAGCGCAACCCCTACTGTGTGTTACAAGTGTCACACGGAACTGCCGGTCTTAAACCGGAGGAAGGTGGGGATGACGTCAAGTCAGCATGACCTTTATGTCCTGGGCTACACACACGCTACAATGGCCAACACAACAGGTTGCTAAGCCGCGAGGCGGAGCCAATCCTTAAAGTTGGTCTCAGTTCAGATTGCAGGCTGCAACCCGCCTGCATGAAGATGGAGTTGCTAGTAACCGCAGGTCAGCTATACTGCGGTGAATACGTTCCCGGGGTTT	ASV378
ca8e9b0bd3ce7f0a24428f3f710c330e	0	0	0	0	0	0	0	0	0	0	0	0	0	0	0	0	0	0	0	0	0	0	0	0	0	0	0	0	0	0	0	0	0	0	0	0	0	0	0	0	0	0	0	0	0	0	0	D_0__Bacteria; D_1__Chloroflexi; D_2__Anaerolineae; D_3__Anaerolineales; D_4__Anaerolineaceae; D_5__Levilinea; D_6__uncultured bacterium	GGCCCCGCACAAGCAGCGGAGCGTGTGGTTTAATTCGATGATACACGAAGAACCTTACCAGGGTTTGACATGCTGGTGGTAGGGATCCGAAAGGTGACCGACCCCTCGGGGAGCCAGCACAGGTGCTGCATGGCTGTCGTCAGCTCGTGTCGTGAGATGTTCGGTTAAGTCCGCTAACGAGCGCAACCCCTTCTGTGTGTTACATGTGTCACACGGGACTGCCGGTCTTAAACCGGAGGAAGGTGGGGATGAAGTCAAGTCAGCATGGCCTTTATGTCCTGGGCTACACACACGCTACAATGGTCGGTACAATAGGTTGCGAAGCCGCGAGGCGGAGCCAATCCTCAAAGCCGGCCTCAGTTCAGATTGCAGGCTGCAACCCGCCTGCATGAAGATGGAGTTGCTAGTAACCGCAGGTCAGCTATACTGCGGTGAATACGTTCCCGGGGCTT	ASV379
e954cd517dc2bf84a0c12f004cb6146b	0	0	0	0	0	0	0	0	0	0	0	0	0	0	0	0	0	0	0	0	0	0	0	0	0	0	0	0	11	0	0	0	0	0	0	0	0	0	0	0	0	0	0	0	0	0	0	D_0__Bacteria; D_1__Chloroflexi; D_2__Anaerolineae; D_3__Anaerolineales; D_4__Anaerolineaceae; D_5__Levilinea; D_6__uncultured bacterium	GGCCCCGCACAAGCAGCGGAGCGTGTGGTTTAATTCGATGATACACGAAGAACCTTACCAGGGTTTGACATGCTAGTGGTAGGGATCCGAAAGGTGACCGACCCCTCGGGGAGCTAGCACAGGTGCTGCATGGCTGTCGTCAGCTCGTGTCGTGAGATGTTCGGTTAAGTCCGCTAACGAGCGCAACCCTTGTTGTGTGTTACATGTGTCACACGAGACTGCCGGTCTTAAACCGGAGGAAGGTGGGGATGACGTCAAGTCAGCATGGCCTTTATGTCCTGGGCTACACACACGCTACAATGGCCGGTACAATAGGTTGCGAAGCCGCGAGGCGGAGCCAATCCTCAAAGCCGGCCTCAGTTCAGATTGCAGGCTGCAACCCGCCTGCATGAAGATGGAGTTGCTAGTAACCGCAGGTCAGCTATACTGCGGTGAATACGTTCCCGGGGCTT	ASV380
e34b7149e881cb8b5b1c6d88da97de7c	0	0	0	0	0	0	0	0	0	0	0	0	0	0	0	0	0	0	0	0	0	0	0	0	0	0	0	366	447	0	0	0	0	0	0	0	0	0	0	0	0	0	0	0	0	0	0	D_0__Bacteria; D_1__Chloroflexi; D_2__Anaerolineae; D_3__Anaerolineales; D_4__Anaerolineaceae; D_5__Longilinea	GGGCCCGCACAAGCAGCGGAGCGTGTGGTTTAATTCGATGTTACACGAAGAACCTTACCAGGGTTTGACATGTAGGTGGTAGTGAAGCGAAAGCGGAACGACCCTTCGGGGAGCCTGCACAGGTGCTGCATGGCTGTCGTCAGCTCGTGTCGTGAGATGTTCGGTTAAGTCCGCTAACGAGCGCAACCCTTGCTGTGTGTTACAAGTGTCACACGGGACTGCCGGTCTTAAGCCGGAGGAAGGTGGGGATGACGTCAAGTCAGCATGGCCTTTATATCCTGGGCTACACACACGCTACAATGGGTGGTACAACAGGTTGCGAAACCGCGAGGTGGAGCCAATCCTTCAAAGCCATCCTCAGTTCAGATTGTAGGCTGCAACTCGCCTGCATGAAGATGGAGTTGCTAGTAACCGCAGGTCAGCTATACTGCGGTGAATACGTTCCCGGGCCTT	ASV381
345c8fcfd946f4a42d3b6176d1704901	0	0	0	0	0	0	0	0	0	0	0	0	0	0	0	0	0	0	0	0	0	0	0	0	0	0	0	205	162	0	0	0	0	0	0	0	0	0	0	0	0	0	0	0	0	0	0	D_0__Bacteria; D_1__Chloroflexi; D_2__Anaerolineae; D_3__Anaerolineales; D_4__Anaerolineaceae; D_5__Longilinea	GGGCCCGCACAAGCAGCGGAGCGTGTGGTTTAATTCGATGTTACACGAAGAACCTTACCAGGGTTTGACATGTAGGTGGTAGTGAAGCGAAAGCGGAACGACTCTTCGGAGAGCCTGCACAGGTGCTGCATGGCTGTCGTCAGCTCGTGTCGTGAGATGTTCGGTTAAGTCCGCTAACGAGCGCAACCCCTGCTGTGTGTTACAAGTGTCACACGGGACTGCCGGTCTTAAGCCGGAGGAAGGTGGGGATGACGTCAAGTCAGCATGGCCTTTATATCCTGGGCTACACACACGCTACAATGGGTGGTACAACAGGTTGCGAAACCGCGAGGTGGAGCCAATCCTTCAAAGCCATCCTCAGTTCAGATTGTAGGCTGCAACTCGCCTGCATGAAGATGGAGTTGCTAGTAACCGCAGGTCAGCTATACTGCGGTGAATACGTTCCCGGGCCTT	ASV382
3b2bdeaa83b17d6810fb7666af0eda7f	0	0	0	0	73	12	0	0	0	0	0	0	0	0	0	0	0	29	46	266	228	21	0	0	0	5	0	0	0	0	0	9	0	4	0	0	0	44	10	0	0	0	0	65	185	88	0	D_0__Bacteria; D_1__Chloroflexi; D_2__Anaerolineae; D_3__Anaerolineales; D_4__Anaerolineaceae; D_5__Longilinea; D_6__uncultured Longilinea sp.	GGGCCCGCACAAGCAGCGGAGCGTGTGGTTTAATTCGATGTTACACGAAGAACCTTACCAGGGTTTGACATGTAGGTGGTAGTGAAGCGAAAGCGGAACGACTCTTCGGAGAGCCTGCACAGGTGCTGCATGGCTGTCGTCAGCTCGTGTCGTGAGATGTTCGGTTAAGTCCGCTAACGAGCGCAACCCCTGCTGTGTGTTACAAGTGTCACACGGGACTGCCGGTCTTAAGCCGGAGGAAGGTGGGGATGACGTCAAGTCAGCATGGCCTTTATATCCTGGGCTACACACACGCTACAATGGGTGGTACAACAGGTTGCGAAACCGCGAGGTGGAGCCAATCCTTAAAGCCATCCTCAGTTCAGATTGTAGGCTGCAACTCGCCTGCATGAAGATGGAGTTGCTAGTAACCGCAGGTCAGCTATACTGCGGTGAATACGTTCCCGGGCCTT	ASV383
5bab4e6fc274e55b995fcf8226c9b36a	0	0	0	0	9	0	0	0	0	0	0	0	0	0	0	0	0	16	10	0	10	15	15	35	0	9	8	17	17	0	11	12	0	0	0	0	0	0	9	0	0	37	0	0	0	0	0	D_0__Bacteria; D_1__Chloroflexi; D_2__Anaerolineae; D_3__Anaerolineales; D_4__Anaerolineaceae; D_5__Pelolinea	GGACCCGCACAAGCAGCGGAGCGTGTGGTTTAATTCGATGCTACACGAAGAACCTTACCAAGGTTTGACATGTAAGTGGTAGTGATCTGAAAAGTGAACGACCCTTCGGGGAGCTTACACAGGTGCTGCATGGCTGTCGTCAGCTCGTGTCGTGAGATGTTCGGTTAAGTCCGCTAACGAGCGCAACCCTCACTGTGTGTTACAAGTGTCACACGGGACTGCCGGTTTTAAGCCGGAGGAAGGCGAGGATGACGTCAAGTCAGCATGGCCTTTATATCTTGGGCTACACACACGCTACAATGGTCTGTACAATAGGTTGCCAAGCCGCGAGGCGGAGCCAATCCTAAAAGCAGGCCTCAGTTCAGATTGCAGGCTGCAACCCGCCTGCATGAAGATGGAGTTGCTAGTAACCGCAGGTCAGCTATACTGCGGTGAATACGTTCCCGGGTCTT	ASV384
b40e8945ebca310028d2dc6b53d2593e	0	0	0	0	0	0	0	0	0	0	0	0	0	0	0	0	0	0	0	0	0	0	0	0	0	0	0	0	0	0	0	0	0	0	0	0	0	0	0	0	0	0	0	0	0	0	0	D_0__Bacteria; D_1__Chloroflexi; D_2__Anaerolineae; D_3__Anaerolineales; D_4__Anaerolineaceae; D_5__Pelolinea	GGACCCGCACAAGCAGCGGAGCGTGTGGTTTAATTCGATGCTACACGAAGAACCTTACCAAGGTTTGACATGTAAGTGGTAGTGATCTGAAAAGTGAACGACCCTTCGGGGAGCTTACACAGGTGCTGCATGGCTGTCGTCAGCTCGTGTCGTGAGATGTTCGGTTAAGTCCGCTAACGAGCGCAACCCTCACTGTGTGTTATACGTGTCACACGGGACTGCCGGTTTTAAGCCGGAGGAAGGCGAGGATGACGTCAAGTCAGCATGGCCTTTATATCTTGGGCTACACACACGCTACAATGGTCTGTACAATAGGTTGCCAAGCCGCGAGGCGGAGCCAATCCTAAAAGCAGGCCTCAGTTCAGATTGTAGGCTGCAACCCGCCTGCATGAAGATGGAGTTGCTAGTAACCGCAGGTCAGCTATACTGCGGTGAATACGTTCCCGGGTCTT	ASV385
8698624012c93eba8023ead7df4c0660	0	25	0	0	0	0	0	0	0	0	0	0	0	0	0	0	0	0	0	0	0	0	0	0	0	0	0	0	0	0	0	0	0	18	0	0	0	0	0	0	0	0	0	0	0	0	31	D_0__Bacteria; D_1__Chloroflexi; D_2__Anaerolineae; D_3__Anaerolineales; D_4__Anaerolineaceae; D_5__Pelolinea	GGACCCGCACAAGCAGCGGAGCGTGTGGTTTAATTCGATGCTACACGAAGAACCTTACCAAGGTTTGACATGTAAGTGGTAGTGATCTGAAAAGTGAACGACCCTTCGGGGAGCTTACACAGGTGCTGCATGGCTGTCGTCAGCTCGTGTCGTGAGATGTTCGGTTAAGTCCGCTAACGAGCGCAACCCTCACTGTGTGTTACATGTGTCACACGGGACTGCCGGTTTTAAGCCGGAGGAAGGCGAGGATGACGTCAAGTCAGCATGGCCTTTATATCTTGGGCTACACACACGCTACAATGGTCTGTACAATAGGTTGCCAAGCCGCGAGGCGGAGCCAATCCATAAAGCAGGCCTCAGTTCAGATTGTAGGCTGCAACCCGCCTGCATGAAGATGGAGTTGCTAGTAACCGCAGGTCAGCTATACTGCGGTGAATACGTTCCCGGGTCTT	ASV386
c7e2c85c49a81708ffec313939e5846f	0	0	0	0	0	0	0	0	0	0	0	0	0	0	0	0	0	0	0	0	0	0	0	0	0	0	0	0	0	0	0	0	0	19	0	0	0	0	0	0	0	0	0	0	0	0	0	D_0__Bacteria; D_1__Chloroflexi; D_2__Anaerolineae; D_3__Anaerolineales; D_4__Anaerolineaceae; D_5__Pelolinea	GGACCCGCACAAGCAGCGGAGCGTGTGGTTTAATTCGATGCTACACGAAGAACCTTACCAAGGTTTGACATGTAAGTGGTAGTGATCTGAAAAGTGAACGACCCTTCGGGGAGCTTACACAGGTGCTGCATGGCTGTCGTCAGCTCGTGTCGTGAGATGTTCGGTTAAGTCCGCTAACGAGCGCAACCCTCACTGTGTGTTACATGTGTCACACGGGACTGCCGGTTTTAAGCCGGAGGAAGGCGAGGATGACGTCAAGTCAGCATGGCCTTTATATCTTGGGCTACACACACGCTACAATGGTCTGTACAATAGGTTGCCAAGCCGCGAGGCGGAGCCAATCCTAAAAGCAGGCCTCAGTTCAGATTGCAGGCTGCAACCCGCCTGCATGAAGATGGAGTTGCTAGTAACCGCAGGTCAGCTATACTGCGGTGAATACGTTCCCGGGTCTT	ASV387
6cb6da78eb1371d22bab9456f1aab230	0	0	0	0	0	0	0	0	0	0	0	0	0	0	0	0	0	0	0	0	0	0	0	0	0	0	0	0	0	0	0	0	13	0	0	0	0	0	11	0	0	0	0	0	0	0	0	D_0__Bacteria; D_1__Chloroflexi; D_2__Anaerolineae; D_3__Anaerolineales; D_4__Anaerolineaceae; D_5__Pelolinea	GGACCCGCACAAGCAGCGGAGCGTGTGGTTTAATTCGATGCTACACGAAGAACCTTACCAAGGTTTGACATGTAAGTGGTAGTGATCTGAAAAGTGAACGACCCTTCGGGGAGCTTACACAGGTGCTGCATGGCTGTCGTCAGCTCGTGTCGTGAGATGTTCGGTTAAGTCCGCTAACGAGCGCAACCCTCACTGTGTGTTACAAGTGTCACACGGGACTGCCGGTTTTAAGCCGGAGGAAGGCGAGGATGACGTCAAGTCAGCATGGCCTTTATATCTTGGGCTACACACACGCTACAATGGTCTGTACAATAGGTTGCCAAGCCGCGAGGCGGAGCCAATCCATAAAGCAGGCCTCAGTTCAGATTGTAGGCTGCAACCCGCCTGCATGAAGATGGAGTTGCTAGTAACCGCAGGTCAGCTATACTGCGGTGAATACGTTCCCGGGTCTT	ASV388
d55ade0e296e9f80d770e0d9f7172429	3029	1116	13	0	260	74	41	189	167	65	96	209	97	0	58	114	0	283	364	255	229	363	370	488	184	382	225	282	219	246	159	487	775	2495	149	1176	115	413	835	436	255	2131	0	16	81	77	1562	D_0__Bacteria; D_1__Chloroflexi; D_2__Anaerolineae; D_3__Anaerolineales; D_4__Anaerolineaceae; D_5__Pelolinea; D_6__uncultured bacterium	GGACCCGCACAAGCAGCGGAGCGTGTGGTTTAATTCGATGCTACACGAAGAACCTTACCAGGGTTTGACATGCAAGTGGTAGGAATCTGAAAAGGGACCGACCCTTCGGGGAGCTTGCACAGGTGCTGCATGGCTGTCGTCAGCTCGTGTCGTGAGATGTTCGGTTAAGTCCGCTAACGAGCGCAACCCTCACTGTGTGTTATATGTGTCACACGGGACTGCCGGTTTTAAGCCGGAGGAAGGTGGGGATGACGTCAAGTCAGCATGGCCTTTATATCCTGGGCTACACACACGCTACAATGGTCGGTACAATAGGTTGCCAAGCCGCGAGGCGGAGCCAATCCACAAAGCCGGCCTCAGTTCAGATTGTAGGCTGCAACTCGCCTGCATGAAGATGGAGTTGCTAGTAACCGCAGGTCAGCAATACTGCGGTGAATACGTTCCCGGGTCTT	ASV389
f2e3162a964b37665f610fe1c55d332f	1881	901	0	0	57	117	145	94	44	0	161	0	0	0	0	97	0	420	456	240	246	529	361	545	136	279	211	224	202	134	161	245	395	1725	71	573	77	524	395	929	182	1120	0	0	0	0	1022	D_0__Bacteria; D_1__Chloroflexi; D_2__Anaerolineae; D_3__Anaerolineales; D_4__Anaerolineaceae; D_5__Pelolinea; D_6__uncultured bacterium	GGACCCGCACAAGCAGCGGAGCGTGTGGTTTAATTCGATGCTACACGAAGAACCTTACCAGGGTTTGACATGCAAGTGGTAGGAAACTGAAAGGGGACCGACCCTTCGGGGAGCTTGCACAGGTGCTGCATGGCTGTCGTCAGCTCGTGTCGTGAGATGTTCGGTTAAGTCCGCTAACGAGCGCAACCCTCACTGTGTGTTATATGTGTCACACGGGACTGCCGGTTTTAAGCCGGAGGAAGGTGGGGATGACGTCAAGTCAGCATGGCCTTTATATCCTGGGCTACACACACGCTACAATGGTCGGTACAATAGGTTGCCAAGCCGCGAGGCGGAGCCAATCCATAAAAGCCGGCCTCAGTTCAGATTGTAGGCTGCAACTCGCCTGCATGAAGATGGAGTTGCTAGTAACCGCAGGTCAGCAATACTGCGGTGAATACGTTCCCGGGTCTT	ASV390
bcbdf8d7b06dbd8d1ab7dc862b9f7ddc	0	0	0	0	0	0	0	0	0	0	0	0	0	0	460	0	0	0	0	0	0	0	0	0	0	0	0	0	0	0	0	0	0	0	0	0	0	0	0	0	0	0	0	0	0	0	0	D_0__Bacteria; D_1__Chloroflexi; D_2__Anaerolineae; D_3__Anaerolineales; D_4__Anaerolineaceae; D_5__Pelolinea; D_6__uncultured bacterium	GGACCCGCACAAGCAGCGGAGCGTGTGGTTTAATTCGATGCTACACGAAGAACCTTACCAGGGTTTGACATGCAAGTGGTAGGAATCTGAAAAGGGACCGACCCTTCGGGGAGCTTGCACAGGTGCTGCATGGCTGTCGTCAGCTCGTGTCGTGAGATGTTCGGTTAAGTCCGCTAACGAGCGCAACCCTCACTGTGTGTTATATGTGTCACACGGGACTGCCGGTTTTAAGCCGGAGGAAGGTGGGGATGACGTCAAGTCAGCATGGCCTTTATATCCTGAGCTACACACACGCTACAATGGTCGGTACAATAGGTTGCCAAGCCGCGAGGCGGAGCCAATCCACAAAGCCGGCCTCAGTTCAGATTGTAGGCTGCAACTCGCCTGCATGAAGATGGAGTTGCTAGTAACCGCAGGTCAGCAATACTGCGGTGAATACGTTCCCGGGTCTT	ASV391
3fbed257e5489598eeca7096c792207b	0	155	0	0	0	0	0	0	0	0	0	0	0	0	0	0	0	31	25	0	14	0	0	0	0	10	0	0	0	0	0	0	34	90	0	0	0	0	0	0	46	60	0	0	0	0	112	D_0__Bacteria; D_1__Chloroflexi; D_2__Anaerolineae; D_3__Anaerolineales; D_4__Anaerolineaceae; D_5__Pelolinea; D_6__uncultured bacterium	GGACCCGCACAAGCAGCGGAGCGTGTGGTTTAATTCGATGCTACACGAAGAACCTTACCAGGGTTTGACATGCAAGTGGTAGGAATCTGAAAAGTGACCGACCCTTCGGGGAGCTTGCACAGGTGCTGCATGGCTGTCGTCAGCTCGTGTCGTGAGATGTTCGGTTAAGTCCGCTAACGAGCGCAACCCTCACTGTGTGTTATACGTGTCACACGGGACTGCCGGTTTTAAGCCGGAGGAAGGCGGGGATGACGTCAAGTCAGCATGGCCTTTATATCCTGGGCTACACACACGCTACAATGGTCTGTACAATAGGTTGCCAAGCCGCGAGGCGGAGCCAATCCTTAAAGCAGGCCTCAGTTCAGATTGTAGGCTGCAACTCGCCTGCATGAAGATGGAGTTGCTAGTAACCGCAGGTCAGCAATACTGCGGTGAATACGTTCCCGGGTCTT	ASV392
0e7ead21b974747e35526587e0462048	0	0	0	0	0	0	0	0	0	0	0	0	0	0	0	0	0	0	0	0	0	0	0	0	0	0	0	0	0	0	0	0	0	0	0	0	0	0	0	0	0	0	0	0	0	0	119	D_0__Bacteria; D_1__Chloroflexi; D_2__Anaerolineae; D_3__Anaerolineales; D_4__Anaerolineaceae; D_5__Pelolinea; D_6__uncultured bacterium	GGACCCGCACAAGCAGCGGAGCGTGTGGTTTAATTCGATGCTACACGAAGAACCTTACCAGGGTTTGACATGCAAGTGGTAGGAATCTGAAAAGGGACCGACCCTTCGGGGAGCTTGCACAGGTGCTGCATGGCTGTCGTCAGCTCGTGTCGTGAGATGTTCGGTTAAGTCCGCTAACGAGCGCAACCCTCACTGTGTGTTATATGTGTCACACGGGACTGCCGGTTTTAAGCCGGAGGAAGGTGGGGATGACGTCAAGTCAGCATGGCCTTTATATCCTGGGCTACACACACGCTACAATGATCGGTACAATAGGTTGCCAAGCCGCGAGGCGGAGCCAATCCACAAAGCCGGCCTCAGTTCAGATTGTAGGCTGCAACTCGCCTGCATGAAGATGGAGTTGCTAGTAACCGCAGGTCAGCAATACTGCGGTGAATACGTTCCCGGGTCTT	ASV393
d0d21ff86c5e23ab8b8185921f3af72e	0	0	0	0	0	0	0	0	0	0	0	0	0	0	0	0	0	0	0	0	0	0	0	0	0	0	0	0	0	0	0	0	20	117	1	1	0	2	0	0	1	4	0	0	0	0	1	D_0__Bacteria; D_1__Chloroflexi; D_2__Anaerolineae; D_3__Anaerolineales; D_4__Anaerolineaceae; D_5__Pelolinea; D_6__uncultured bacterium	GGACCCGCACAAGCAGCGGAGCGTGTGGTTTAATTCGATGCTACACGAAGAACCTTACCAGGGTTTGACATGCAAGTGGTAGGAATCTGAAAAGGGACCGACCCTTCGGGGAGCTTGCACAGGTGCTGCATGGCTGTCGTCAGCTCGTGTCGTGAGATGTTCGGTTAAGTCCGCTAACGAGCGCAACCCTCACTGTGTGTTATATGTGTCACACGGGACTGCCGGTTTTAAGCCGGAGGAAGGTGGGGATGACGTCAAGTCAGCATGGCCTTTATATCCTGGGCTACACACACGCTACAATGGTCGGTACAATAGGTTGCCAAGCCGCGAGGCGGAGCCAATCCATAAAAGCCGGCCTCAGTTCAGATTGTAGGCTGCAACTCGCCTGCATGAAGATGGAGTTGCTAGTAACCGCAGGTCAGCAATACTGCGGTGAATACGTTCCCGGGTCTT	ASV394
ba22d6f324dc0d82d4e76c6f53540460	0	0	0	0	0	0	0	0	0	0	0	0	0	0	0	0	0	0	0	0	0	0	0	0	0	0	0	0	0	0	0	0	0	0	0	0	0	91	0	0	0	0	0	0	0	0	0	D_0__Bacteria; D_1__Chloroflexi; D_2__Anaerolineae; D_3__Anaerolineales; D_4__Anaerolineaceae; D_5__Pelolinea; D_6__uncultured bacterium	GGACCCGCACAAGCAGCGGAGCGTGTGGTTTAATTCGATGCTACACGAAGAACCTTACCAGGGTTTGACATGCAAGTGGTAGGAAACTGAAAGGGGACCGACCCTTCGGGGAGCTTGCACAGGTGCTGCATGGCTGTCGTCAGCTCGTGTCGTGAGATGTTCGGTTAAGTCCGCTAACGAGCGCAACCCTCACTGTGTGTTATATGTGTCACACGGGACTGCCGGTTTTAAGCCGGAGGAAGGTGGGGATGACGTCAAGTCAGCATGGCCTTTATATCCTGGGCTACACACACGCTACAATGGTCGGTACAATAGGTTGCCAAGCCGCGAGGCGGAGCCAATCCATAAAAGCCGGCCTCAGTTCAGATTGTAGGCTGCAACTCGCCTGCATGAAGGTGGAGTTGCTAGTAACCGCAGGTCAGCAATACTGCGGTGAATACGTTCCCGGGTCTT	ASV395
314ab9d3754afc1fca42f510694b0102	0	0	0	0	0	0	0	0	0	0	0	0	0	0	0	0	0	0	0	0	0	0	0	62	0	0	0	0	0	0	0	0	0	0	0	0	0	0	0	0	0	0	0	0	0	0	0	D_0__Bacteria; D_1__Chloroflexi; D_2__Anaerolineae; D_3__Anaerolineales; D_4__Anaerolineaceae; D_5__Pelolinea; D_6__uncultured bacterium	GGACCCGCACAAGCAGTGGAGCGTGTGGTTTAATTCGATGCTACACGAAGAACCTTACCAGGGTTTGACATGCAAGTGGTAGGAATCTGAAAAGGGACCGACCCTTCGGGGAGCTTGCACAGGTGCTGCATGGCTGTCGTCAGCTCGTGTCGTGAGATGTTCGGTTAAGTCCGCTAACGAGCGCAACCCTCACTGTGTGTTATATGTGTCACACGGGACTGCCGGTTTTAAGCCGGAGGAAGGTGGGGATGACGTCAAGTCAGCATGGCCTTTATATCCTGGGCTACACACACGCTACAATGGTCGGTACAATAGGTTGCCAAGCCGCGAGGCGGAGCCAATCCACAAAGCCGGCCTCAGTTCAGATTGTAGGCTGCAACTCGCCTGCATGAAGATGGAGTTGCTAGTAACCGCAGGTCAGCAATACTGCGGTGAATACGTTCCCGGGTCTT	ASV396
3fef59b9ede7c2e6849edabdc6c039b1	0	0	0	0	0	0	0	0	0	0	0	52	0	0	0	0	0	0	0	0	0	0	0	0	0	0	0	0	0	0	0	0	0	0	0	0	0	0	0	0	0	0	0	0	0	0	0	D_0__Bacteria; D_1__Chloroflexi; D_2__Anaerolineae; D_3__Anaerolineales; D_4__Anaerolineaceae; D_5__Pelolinea; D_6__uncultured bacterium	GGACCCGCACAAGCAGCGGAGCGTGTGGTTTAATTCGATGCTACACGAAGAACCTTACCAGGGTTTGACATGCAAGTGGTAGGAATCTGAAAAGGGACCGACCCTTCGGGGAGCTTGCACAGGTGCTGCATGGCTGTCGTCAGCTCGTGTCGTGAGGTGTTCGGTTAAGTCCGCTAACGAGCGCAACCCTCACTGTGTGTTATATGTGTCACACGGGACTGCCGGTTTTAAGCCGGAGGAAGGTGGGGATGACGTCAAGTCAGCATGGCCTTTATATCCTGGGCTACACACACGCTACAATGGTCGGTACAATAGGTTGCCAAGCCGCGAGGCGGAGCCAATCCACAAAGCCGGCCTCAGTTCAGATTGTAGGCTGCAACTCGCCTGCATGAAGATGGAGTTGCTAGTAACCGCAGGTCAGCAATACTGCGGTGAATACGTTCCCGGGTCTT	ASV397
86613b87f00dce976dbb1c40772cf23a	0	0	0	0	0	0	0	0	0	0	0	0	0	0	0	0	0	0	0	0	0	0	0	0	0	0	0	0	0	0	0	0	0	0	0	0	0	41	0	0	0	0	0	0	0	0	0	D_0__Bacteria; D_1__Chloroflexi; D_2__Anaerolineae; D_3__Anaerolineales; D_4__Anaerolineaceae; D_5__Pelolinea; D_6__uncultured bacterium	GGACCCGCACAAGCAGCGGAGCGTGTGGTTTAATTCGATGCTACACGAAGAACCTTACCAGGGTTTGACATGCAAGTGGTAGGAAACTGAAAGGGGACCGACCCTTCGGGGAGCTTGCACAGGTGCTGCATGGCTGTCGTCAGCTCGTGTCGTGAGATGTTCGGTTAAGTCCGCTAACGAGCGCAACCCTCACTGTGTGTTATATGTGTCACACGGGACTGCCGGTTTTAAGCCGGAGGAAGGTGGGGATGACGTCAAGTCAGCATGGCCTTTATATCCTGGGCTACACACACGCTACAATGGTCGGTACAATAGGTTGCCAAGCCGCGAGGCGGAGCCAATCCATAAAAGCCGGCTTCAGTTCAGATTGTAGGCTGCAACTCGCCTGCATGAAGATGGAGTTGCTAGTAACCGCAGGTCAGCAATACTGCGGTGAATACGTTCCCGGGTCTT	ASV398
5cca1e3e912f773aa34cf317dc167fff	4	0	0	0	0	0	0	0	0	0	0	0	0	0	0	0	0	0	7	0	0	0	0	0	0	0	0	0	0	0	0	0	38	65	0	0	0	8	0	0	0	0	0	0	0	0	28	D_0__Bacteria; D_1__Chloroflexi; D_2__Anaerolineae; D_3__Anaerolineales; D_4__Anaerolineaceae; D_5__RBG-16-58-14	GGCCCCGCACAAGCAGCGGAGCGTGTGGTTTAATTCGTTGCTACGCGAAAAACCTTACCCGGGTTTGACATATAGGTAGTAGGGATCCGAGAGGTGACCGACCCTTCGGGGAGCCTATACAGGTGCTGCATGGCTGTCGTCAGCTCGTGCCGTGAGGTGTCCGGTTAAGTCCGGTAACGAGCGCAACCCTCGCTGTATGTTACAAGTGTCATACAGGACTGCCGGTATCAAGCCGGAGGAAGGCGGGGATGACGTCAAGTCAGCATGGCCTTTATATCCGGGGCTACACACACGCTACAATGGCCAGTACAATGGGTCGCAAAGCCGCGAGGTAGAGCCAATCCCCAAAACTGGTCTCAGTTCAGATTGCAGGCTGCAACCCGCCTGCATGAAGCCGGAGTTGCTAGTAAACGCGCGTCAGCATTAGTGCGTTGAATACGTTCCCGGGGCTT	ASV399
fac0c93b2278847b817f6468487c8323	0	0	0	0	0	0	0	0	0	0	0	0	0	0	0	0	0	0	0	0	0	0	14	55	0	0	0	0	0	0	0	0	0	0	11	0	0	0	0	0	0	7	0	0	0	0	0	D_0__Bacteria; D_1__Chloroflexi; D_2__Anaerolineae; D_3__Anaerolineales; D_4__Anaerolineaceae; D_5__RBG-16-58-14	GGCCCCGCACAAGCAGCGGAGCGTGTGGTTTAATTCGTTGCTACGCGAAAAACCTTACCCGGGTTTGACATATAGGTGGTAGGGATCCGAGAGGTGACCGACCCTTCGGGGAGCCTATACAGGTGCTGCATGGCTGTCGTCAGCTCGTGCCGTGAGGTGTCCGGTTAAGTCCGGTAACGAGCGCAACCCTCGCTGTATGTTACAAGTGTCATACAGGACTGCCGGTATCAAGCCGGAGGAAGGCGGGGATGACGTCAAGTCAGCATGGCCTTTATATCCGGGGCTACACACACGCTACAATGGCCAGTACAATGGGTCGCAAAGCCGCGAGGTAGAGCCAATCCCCAAAACTGGTCTCAGTTCAGATTGCAGGCTGCAACCCGCCTGCATGAAGCCGGAGTTGCTAGTAAACGCGCGTCAGCATTAGTGCGTTGAATACGTTCCCGGGGCTT	ASV400
d00da2e4f92f04e6927e32bedfa49b8e	14	0	0	0	12	0	0	6	0	0	0	0	0	0	0	0	0	13	8	5	8	30	0	14	0	11	0	0	0	0	0	0	32	53	0	0	0	7	26	44	17	16	0	0	0	0	161	D_0__Bacteria; D_1__Chloroflexi; D_2__Anaerolineae; D_3__Anaerolineales; D_4__Anaerolineaceae; D_5__RBG-16-58-14; D_6__uncultured bacterium	GGCCCCGCACAAGCAGCGGAGCGTGTGGTTTAATTCGTTGCTACGCGAAGAACCTTACCCGGGTTTGACATACAGGTAGTAGGGATCCGAGAGGTGACCGACCCTTCGGGGAGCCTGTACAGGTGCTGCATGGCTGTCGTCAGCTCGTGCCGTGAGGTGTCCGGTTAAGTCCGGCAACGAGCGCAACCCCCGCCGTATGTTATAAGTGTCATACGGGACTGCTGGTATCAAGCCGGAGGAAGGTGGGGACGACGTCAAGTCAGCATGGCCTTTATATCCGGGGCTACACACACGCTACAATGGTCGGTACAATGGGTCGCAAAGCCGCGAGGTAGAGCCAATCCCCAAAATCGGCCTCAGTTCAGATTGCAGGCTGCAACTCGCCTACATGAAGTCGGAGTTGCTAGTAAACGCGCGTCAGCATTAGTGCGTTGAATACGTTCCCGGGGCTT	ASV401
301e1b7b499f1daa8c41e939f1cff5b9	348	0	0	0	0	0	0	6	0	0	44	0	0	0	0	8	0	61	36	39	8	63	33	175	14	26	30	0	0	64	0	23	138	366	91	0	0	138	38	0	28	94	0	0	0	0	197	D_0__Bacteria; D_1__Chloroflexi; D_2__Anaerolineae; D_3__Anaerolineales; D_4__Anaerolineaceae; D_5__uncultured	GGGCCCGCACAAGCAGCGGAGCGTGTGGTTTAATTCGATGGTACACGAAGAACCTTACCCGGGTTTGACATACAGGTGGTAGGGAAGCGAAAGCGGACCGACCCTTCGGGGAGCCTGAACAGGTGCTGCATGGCTGTCGTCAGCTCGTGTCGTGAGATGTCCGGTTAAGTCCGGTAACGAGCGCAACCCTTGCCGTATGTTACAAGTGTCATACGGGACTGCCGGTATCAAGCCGGAGGAAGGTGGGGATGAAGTCAAGTCAGCATGGCCTTTATATCCGGGGCTACACACACGCTACAATGGTCGGTACAATAGGTAGCAAAGCCGCAAGGTAGAGCCAATCCTGAAAGCCGGCCACAGTTCAGATTGCAGGCTGCAACCCGCCTGCATGAAGCCGGAGTTGCTAGTAACCGCGCGTCAGCTAAAGTGCGGTGAATACGTTCCCGGGCCTT	ASV402
e8269cdb3e18236a838aa84a5816ccc4	0	0	0	0	0	0	0	0	0	0	0	0	0	317	0	0	0	0	0	0	2	0	0	0	0	0	0	21	24	0	0	0	0	0	0	0	0	0	0	0	0	0	0	0	0	0	0	D_0__Bacteria; D_1__Chloroflexi; D_2__Anaerolineae; D_3__Anaerolineales; D_4__Anaerolineaceae; D_5__uncultured	GTCCCCGCACAAGCAGCGGAGCGTGTGGTTTAATTCGTTGCTACACGAAGAACCTTACCTGGGTTTGACATAGCAGTGGTAGGGAAGCGAAAGCGGACCGACCCTTCGGGGAGCTGTTACAGGTGTTGCATGGCTGTCGTCAGCTCGTGTCGTGAGATGTTCGGTTAAGTCCGCTAACGAGCGCAACCCGCGTTGTGTGTTACAAGTGTCACACAATACCGCCGGTATTAAGTCGGAGGAAGGTGCGGATGACGTCAAGTCAGCATGACCTTTATATCCAGGGCTACACACACGCTACAATGGTCGGCACAATAGGTTGCCAAGTCGTGAGACGGAGCCAATCCTCCAAAGCCGGCCTCAGTTCAGATTGCAGGCTGCAACTCGCCTGCATGAAGTTGGAGTTGCTAGTAAACGCAGGTCAGCTATACTGCGTTGAATACGTTCCCGGGGATT	ASV403
96cafe9338abaaf4cfdd5de98044d0fc	9	92	0	0	0	0	0	6	0	0	13	0	0	0	0	8	255	35	30	15	19	37	0	0	0	13	16	11	0	0	0	11	25	108	43	0	6	0	0	39	40	52	0	0	0	0	215	D_0__Bacteria; D_1__Chloroflexi; D_2__Anaerolineae; D_3__Anaerolineales; D_4__Anaerolineaceae; D_5__uncultured	GGCCCCGCACAAGCAGCGGAGCGTGTGGTTTAATTCGTTGCTACACGAAGAACCTTACCTGGGTTTGACATAATGGTGGTAGGGATCCGAAAGGTGACCGACCCTTCGGGGAGCCATTACAGGTGTTGCATGGCTGTCGTCAGCTCGTGTCGTGAGATGTTCGGTTAAGTCCGCTAACGAGCGCAACCCTCGCTGTGTGTTATATGTGTCACACAGGACTGCTGGTATTAAGCCGGAGGAAGGTGGGGACGACGTCAAGTCAGCATGACCTTTATATCCAGGGCTACACACACGCTACAATGGTCAGTACAATGGGTTGCCAAGCCGCGAGGCGGAGCCAATCCTAAAAAGCTGGCCTCAGTTCAGATTGCAGTCTGAAACTCGACTGCATGAAGTCGGAGTTGCTAGTAAACGCAGGTCAGCTATACTGCGTTGAATACGTTCCCGGGGCTT	ASV404
b3e5345d4fa2ec8101623df0f3dae59d	138	0	0	0	0	0	0	5	0	0	0	0	0	0	0	0	0	17	17	7	0	13	36	0	0	15	9	0	0	0	0	17	21	64	0	0	0	234	72	0	0	87	0	0	0	0	0	D_0__Bacteria; D_1__Chloroflexi; D_2__Anaerolineae; D_3__Anaerolineales; D_4__Anaerolineaceae; D_5__uncultured	GGGCCCGCACAAGCAGCGGAGCGTGTGGTTTAATTCGATGTTACACGAAGAACCTTACCCGGGTTTGACATGCAAGTGGTAGGGAAGCGAAAGTGGACCGACCCTTCGGGGAGCTTGCACAGGTGCTGCATGGCTGTCGTCAGCTCGTGTCGTGAGATGTCCGGTTAAGTCCGGTAACGAGCGCAACCCCTATTGTATGTTATAGGTGTCATACAAGACTGCCGATATCAAGTCGGAGGAAGGTGGGGATGACGTCAAGTCAGCATGGCCTTTATGTCCGGGGCTACACACACGCTACAATGGTCGGTACAATGGGTAGCAAAGCCGCGAGGTAGAGCCAATCCCGAAAGCCGGCCACAGTTCAGATTGCAGGCTGCAACTCGCCTGCATGAAGCCGGAGTTGCTAGTAACCGCGCGTCAGCCATAGTGCGGTGAATACGTTCCCGGGCCTT	ASV405
427a939de6ecb1b07740569360b74e04	57	9	0	0	0	0	34	13	19	0	0	25	0	0	0	4	0	34	34	19	7	38	24	42	7	39	10	19	9	5	0	15	35	102	10	204	10	50	17	10	66	49	0	0	0	0	20	D_0__Bacteria; D_1__Chloroflexi; D_2__Anaerolineae; D_3__Anaerolineales; D_4__Anaerolineaceae; D_5__uncultured	GGGCCCGCACAAGCAGCGGAGCGTGTGGTTTAATTCGTTGCTACGCGAAGAACCTTACCCGGGTTTGACATATAGGTAGTAGGGAGCAGAGATGTGACCGACCCTTCGGGGAGCCTATACAGGTGCTGCATGGCTGTCGTCAGCTCGTGCCGTGAGGTGTCCGGTTAAGTCCGGTAACGAGCGCAACCCTCGCCGTATGTTATAAGTGTCATACGGGACCGCTGGTATCAAGCCGGAGGAAGGTGGGGATGACGTCAAGTCAGCATGGCCTTTATATCCGGGGCTACACACACGCTACAATGGGCAGTACAATGGGTCGCAAAACCGCGAGGTGGAGCCAATCCTTAAAACTGTCCTCAGTTCAGATTGCAGGCTGCAACTCGCCTGCATGAAGTCGGAGTTGCTAGTAAACGCAGGACAGCTATACTGCGTTGAATACGTTCCCGGGCCTT	ASV406
7c4caab25f6af436c2801bcfc11618c0	0	0	0	0	0	0	0	0	0	0	0	0	0	0	0	0	0	0	0	0	0	0	0	0	0	0	0	0	0	0	0	0	0	0	0	0	0	0	0	0	0	0	0	0	0	0	107	D_0__Bacteria; D_1__Chloroflexi; D_2__Anaerolineae; D_3__Anaerolineales; D_4__Anaerolineaceae; D_5__uncultured	GGGCCCGCACAAGCAGCGGAGCGTGTGGTTTAATTCGATGTTACACGAAGAACCTTACCCGGGTTTGACATGCAAGTGGTAGGGAAGCGAAAGTGGACCGACCCTTCGGGGAGCTTGCACAGGTGCTGCATGGCTGTCGTCAGCTCGTGTCGTGAGATGTCCGGTTAAGTCCGGTAACGAGCGCAACCCCTGCTGTATGTTACAAGTGTCATACGGGACTGCCGGTATAAAGCCGGAGGAAGGTGGGGATGACGTCAAGTCAGCATGGCCTTTATGTCCGGGGCTACACACACGCTACAATGGCCAGAACAATGGGTAGCAAAGCCGCGAGGTGGAGCCAATCCTAAAATTTGGTCACAGTTCAGATTGCAGGCTGCAACCCGCCTGCATGAAGCCGGAGTTGCTAGTAACCGCGCGTCAGCTATAGTGCGGTGAATACGTTCCCGGGCCTT	ASV407
c1a303d80ddec06ee27f2f75a33bc7a4	43	0	0	0	0	0	0	0	0	0	0	77	0	0	0	0	0	5	9	0	0	0	0	0	0	4	6	0	0	9	0	6	48	86	0	30	0	77	0	0	8	29	0	0	0	0	11	D_0__Bacteria; D_1__Chloroflexi; D_2__Anaerolineae; D_3__Anaerolineales; D_4__Anaerolineaceae; D_5__uncultured	GGGCCCGCACAAGCAGCGGAGCGTGTGGTTTAATTCGATGCTACGCGAAGAACCTTACCCGGGTTTGACATATAAGTGGTAGGGATCCGAAAGGTGACCGACCCTTCGGGGAGCTTATACAGGTGCTGCATGGCTGTCGTCAGCTCGTGTCGTGAGATGTCCGGTTAAGTCCGTTAACGAGCGCAACCCTTGCTGTATGTTACAAGTGTCATACGGGACTGCCGGTATTAAGCCGGAGGAAGGTGGGGATGACGTCAAGTCAGCATGGCCTTTATATCCGGGGCTACACACACGCTACAATGGCCAGTACAATAGGTTGCAAAACCGCGAGGTGGAGCCAATCCCTAAAGCTGGTCTCAGTTCAGATTGTAGGCTGCAACTCGCCTACATGAAGCCGGAGTTGCTAGTAACCGCGCGTCAGCATTAGTGCGGTGAATACGTTCCCGGGCCTT	ASV408
1f61eda1593aa6f61689bf06a182f6a6	0	0	0	0	0	0	0	0	0	0	0	0	0	0	0	11	0	0	0	0	0	0	0	0	0	0	0	0	0	0	0	0	0	0	0	0	0	85	0	0	0	0	0	0	0	0	0	D_0__Bacteria; D_1__Chloroflexi; D_2__Anaerolineae; D_3__Anaerolineales; D_4__Anaerolineaceae; D_5__uncultured	GGGCCCGCACAAGCAGCGGAGCGTGTGGTTTAATTCGATGTTACACGAAGAACCTTACCCGGGTTTGACATGCAAGTGGTAGGGAAGCGAAAGCAGACCGACCCTTCGGGGAGCTTGCACAGGTGCTGCATGGCTGTCGTCAGCTCGTGTCGTGAGATGTCCGGTTAAGTCCGGTAACGAGCGCAACCCCTATTGTATGTTATAGGTGTCATACGAGACTGCCGATATCAAGTCGGAGGAAGGTGGGGATGACGTCAAGTCAGCATGGCCTTTATGTCCGGGGCTACACACACGCTACAATGGTCGGTACAATGGGTAGCAAAGCCGCGAGGTGGAGCCAATCCCCAAAGCCGGCCACAGTTCAGATTGCAGGCTGCAACTCGCCTGCATGAAGCCGGAGTTGCTAGTAACCGCGCGTCAGCTATAGTGCGGTGAATACGTTCCCGGGCCTT	ASV409
61752f95d5f3eee4a35dfaa5dfbe565f	77	0	0	0	0	0	0	0	0	0	0	0	0	0	0	0	0	0	0	0	0	0	0	0	0	0	0	0	0	0	0	0	0	0	0	0	0	5	0	0	0	0	0	0	0	0	0	D_0__Bacteria; D_1__Chloroflexi; D_2__Anaerolineae; D_3__Anaerolineales; D_4__Anaerolineaceae; D_5__uncultured	GGGCCCGCACAAGCAGCGGAGCGTGTGGTTTAATTCGATGCTACACGAAGAACCTTACCTGGGCTTGACATGCAAGTGGTAGGGATCCGAAAGGTGACCGACCCGCAAGGGAGCTTGCACAGGTGTTGCATGGCTGTCGTCAGCTCGTGTCGTGAGATGTTCGGTTAAGTCCGCTAACGAGCGCAACCCTTGCTGTATGTTACATGTGTCATACGGGACCGCCGGTATTAAGCCGGAGGAAGGTGGGGATGACGTCAAGTCAGCATGGCCTTTATGTCCAGGGCTACACACACGCTACAATGGGCAGTACAATGGGTCGCTAAGCCGCGAGGTGGAGCCAATCCCCAAAGCTGTCCTCAGTTCAGATCGCAGGCTGCAACCCGCCTGCGTGAAGTCGGAGTTGCTAGTAAATGCGCGTCAGCCATAGCGCATTGAATACGTTCTCGGGCCTT	ASV410
0f5115b60059e2cbc47177fb51f922c2	0	74	0	0	0	0	0	0	0	0	0	0	0	0	0	0	0	27	30	12	16	24	62	7	17	16	15	0	9	15	0	0	32	21	0	26	0	5	7	0	0	0	0	4	9	2	35	D_0__Bacteria; D_1__Chloroflexi; D_2__Anaerolineae; D_3__Anaerolineales; D_4__Anaerolineaceae; D_5__uncultured	GGCCCCGCACAAGCAGCGGAGCGTGTGGTTTAATTCGTTGCTACACGAAGAACCTTACCTGGGTTTGACATAATGGTGGTAGGGATCCGAAAGGTGACCGACCCTTCGGGGAGCCATTACAGGTGTTGCATGGCTGTCGTCAGCTCGTGTCGTGAGATGTTCGGTTAAGTCCGCTAACGAGCGCAACCCTCGCTGTGTGTTATATGTGTCACACGGGACTGCTGGTATTAAGCCGGAGGAAGGTGAGGATGACGTCAAGTCCGCATGACCTTTATATCCAGGGCTACACACACGCTACAATGGTCAGTACAATGGGCTGCGATGCCGCGAGGCGGAGCCAATCCTAAAAAGCTGGCCTCAGTTCAGATTGCAGTCTGCAACCCGACTGCATGAAGTTGGAGTTGCTAGTAACCGCAGGTCAGCTATACTGCGGTGAATACGTTCCCGGGGCTT	ASV411
ee3b9e1011c271355c0ce9d21af93a57	0	0	0	0	0	0	0	0	0	0	0	0	0	0	0	0	0	0	0	0	0	0	0	0	0	0	0	0	0	0	0	0	0	0	14	0	0	62	0	0	16	74	0	0	0	0	62	D_0__Bacteria; D_1__Chloroflexi; D_2__Anaerolineae; D_3__Anaerolineales; D_4__Anaerolineaceae; D_5__uncultured	GGGCCCGCACAAGCAGCGGAGCGTGTGGTTTAATTCGATGTTACACGAAGAACCTTACCCAGGTTTGACATGAAGGTGGTAGGAATCCGAAAGGTGACCGACCCGCAAGGGAGCCTCCACAGGTGCTGCATGGCTGTCGTCAGCTCGTGTCGTGAGATGTTCGGTTAAGTCCGCTAACGAGCGCAACCCTCGCCGTATGTTACATGTGTCATGCGGGACCGCCGGTATCAAGCCGGAGGAAGGTGGGGATGACGTCAAGTCAGCATGGCCTTTATATCTGGGGCTACACACACGCTACAATGGCCGGTACAATGGGTCGCTAAGCCGCGAGGTAGAGCCAATCCCTTAAAGCCGGTCTCAGTTCAGATCACAGGCTGCAACCCGCCTGTGTGAAGTTGGAGTTGCTAGTAAACGCGCGTCAGCTATAGTGCGTTGAATACGTTCTCGGGCCTT	ASV412
120ab96dd566298a2727a32989a21c0b	29	0	0	0	0	0	0	0	0	0	0	0	0	0	0	0	0	0	0	0	0	0	0	0	0	0	0	0	0	0	0	0	0	0	0	0	0	0	0	0	0	0	0	0	0	0	0	D_0__Bacteria; D_1__Chloroflexi; D_2__Anaerolineae; D_3__Anaerolineales; D_4__Anaerolineaceae; D_5__uncultured	GGGCCCGCACAAGCAGCGGAGCGTGTGGTTTAATTCGTTGCTACGCGAAGAACCTTACCCGGGTTTGACATATAGGTAGTAGGGATCAGAGATGTGACCGACCCTTCGGGGAGCCTTTACAGGTGCTGCATGGCTGTCGTCAGCTCGTGCCGTGAGGTGTCCGGTTAAGTCCGGTAACGAGCGCAACCCTCGCCATATGTTACAAGTGTCATATGGGACCGCCGGTATCAAGCCGGAGGAAGGTGGGGATGACGTCAAGTCAGCATGGCCTTTATATCCGGGGCTACACACACGCTACAATGGCCAGTACAATTGGTTGCAAAGCCGCGAGGTGGAGCCAATCCATAAAGCTGGTCTCAGTTCAGATTGCAGGCTGCAACTCGCCTGCATGAAGTCGGAGTTGCTAGTAAACGCAGGACAGCTATACTGCGTTGAATACGTTCCCGGGCCTT	ASV413
ed53aba8aa6b403de25750e156a92b23	0	0	0	0	0	0	0	0	0	0	0	0	0	0	0	0	0	0	0	0	0	0	0	0	0	0	0	0	0	0	0	0	0	0	0	0	0	0	21	0	0	9	0	0	0	0	0	D_0__Bacteria; D_1__Chloroflexi; D_2__Anaerolineae; D_3__Anaerolineales; D_4__Anaerolineaceae; D_5__uncultured	GGGCCCGCACAAGCAGCGGAGCGTGTGGTTTAATTCGATGTTACACGAAGAACCTTACCCGGGTTTGACATGCAAGTGGTAGGGAAGCGAAAGTGGACCGACCCTTCGGGGAGCTTGCACAGGTGCTGCATGGCTGTCGTCAGCTCGTGTCGTGAGATGTCCGGTTAAGTCCGGTAACGAGCGCAACCCCTATTGTATGTTATAGGTGTCATACAAGACTGCCGATATCAAGTCGGAGGAAGGTGGGGATGACGTCAAGTCAGCATGGCCTTTATGTCCGGGGCTACACACACGCTACAATGGTCGGTACAATGGGTAGCAAAGCCGCAAGGTAGAGCCAATCCCCAAAGCCGGCCACAGTTCGAATTGCAGGCTGCAACTCGCCTGCATGAAGCCGGAGTTGCTAGTAACCGCGCGTCAGCTATAGTGCGGTGAATACGTTCCCGGGCCTT	ASV414
a7848d34300aa002434f86e66ac3883c	0	0	0	0	0	0	0	0	0	0	0	0	0	0	0	0	0	0	0	0	0	0	0	0	0	0	0	0	0	0	0	0	16	20	0	0	0	0	0	0	0	0	0	0	0	0	0	D_0__Bacteria; D_1__Chloroflexi; D_2__Anaerolineae; D_3__Anaerolineales; D_4__Anaerolineaceae; D_5__uncultured	GGGCCCGCACAAGCAGCGGAGCGTGTGGTTTAATTCGTTGCTACGCGAAGAACCTTACCCGGGTTTGACATATAGGTAGTAGGGATCAGAGATGTGACCGACCCTTCGGGGAGCCTATACAGGTGCTGCATGGCTGTCGTCAGCTCGTGCCGTGAGGTGTCCGGTTAAGTCCGGTAACGAGCGCAACCCTCGCCATATGTTATACGTGTCATATGGGACCGCCGGTATCAAGCCGGAGGAAGGTGGGGATGACGTCAAGTCAGCATGGCCTTTATATCCGGGGCTACACACACGCTACAATGGCCGGTACAATTGGTTGCAAAGCCGCGAGGTGGAGCCAATCCATAAAGCCGGTCTCAGTTCAGATTGCAGGCTGCAACTCGCCTGCATGAAGTCGGAGTTGCTAGTAAACGCAGGACAGCTATACTGCGTTGAATACGTTCCCGGGCCTT	ASV415
96e08d1d08cb76fba224cd5e60d6ac39	0	0	0	0	0	0	0	0	0	0	0	0	0	0	0	0	0	0	0	0	0	0	0	0	0	0	0	0	0	0	0	0	0	17	0	0	0	0	0	0	0	0	0	0	0	0	0	D_0__Bacteria; D_1__Chloroflexi; D_2__Anaerolineae; D_3__Anaerolineales; D_4__Anaerolineaceae; D_5__uncultured	GGGCCCGCACAAGCAGCGGAGCGTGTGGTTTAATTCGATGTTACACGAAGAACCTTACCCGGGTTTGACATGCAAGTGGTAGGGAAGCGAAAGCAGACCGACCCTTCGGGGAGCTTGCACAGGTGCTGCATGGCTGTCGTCAGCTCGTGTCGTGAGATGTCCGGTTAAGTCCGGTAACGAGCGCAACCCCTATTGTATGTTATAGGTGTCATACAAGACTGCCGATATCAAGTCGGAGGAAGGTGGGGATGACGTCAAGTCAGCATGGCCTTTATGTCCGGGGCTACACACACGCTACAATGGTCGGTACAATGGGTAGCAAAGCCGCAAGGTAGAGCCAATCCCCAAAGCCGGCCACAGTTCGAATTGCAGGCTGCAACTCGCCTGCATGAAGCCGGAGTTGCTAGTAACCGCGCGTCAGCTATAGTGCGGTGAATACGTTCCCGGGCCTT	ASV416
16eefb3abe6ae71938375d748180756b	0	0	0	0	0	0	0	0	0	0	0	0	0	0	0	0	0	0	0	0	0	0	0	0	0	0	0	0	0	0	0	0	0	13	0	0	0	0	0	0	0	0	0	0	0	0	0	D_0__Bacteria; D_1__Chloroflexi; D_2__Anaerolineae; D_3__Anaerolineales; D_4__Anaerolineaceae; D_5__uncultured	GGGCCCGCACAAGCAGCGGAGCGTGTGGTTTAATTCGATGCTACGCGAAGAACCTTACCCGGGCTTGACATACAGGTGGTAGGGAATCGAGAGAGGACCGACCCTTCGGGGAGCCTGAACAGGTGCTGCATGGCTGTCGTCAGCTCGTGTCGTGAGATGTCCGGTTAAGTCCGGTAACGAGCGCAACCCTCGCCGTATGTTACAAGTGTCATATGGGACTGCCGGTATCAAGCCGGAGGAAGGTGGGGATGACGTCAAGTCAGCATGGCCTTTATGTCCGGGGCTACACACACGCTACAATGGCCGGTACAATAGGTAGCAAAACCGCGAGGTGGAGCCAATCCAAAAAGCCGGTCTCAGTTCAGATTGCAGGCTGCAACCCGCCTGCATGAAGCCGGAGTTGCTAGTAACCGCGCGTCAGCATTAGTGCGGTGAATACGTTCCCGGGCCTT	ASV417
c7cf200cefbd73920aa662092b470247	0	0	0	0	0	0	0	0	0	0	0	0	0	0	0	0	0	0	0	0	0	0	0	0	0	0	0	0	0	0	0	0	0	0	0	0	0	0	0	0	11	0	0	0	0	0	0	D_0__Bacteria; D_1__Chloroflexi; D_2__Anaerolineae; D_3__Anaerolineales; D_4__Anaerolineaceae; D_5__uncultured	GGCCCCGCACAAGCAGCGGAGCGTGTGGTTTAATTCGTTGCTACACGAAGAACCTTACCTGGGTTTGACATAATGGTGGTAGGGATCCGAAAGGTGACCGATCCTTCGGGGAGCCATTACAGGTGTTGCATGGCTGTCGTCAGCTCGTGTCGTGAGATGTTCGGTTAAGTCCGCTAACGAGCGCAACCCTCGCTGTGTGTTATATGTGTCACACGGGACTGCTGGTATTAAGCCGGAGGAAGGTGAGGATGACGTCAAGTCCGCATGACCTTTATATCCAGGGCTACACACACGCTACAATGGTCAGTACAATGGGCTGCGATGCCGCGAGGCGGAGCCAATCCTAAAAAGCTGGCCTCAGTTCAGATTGCAGTCTGCAACCCGACTGCATGAAGTTGGAGTTGCTAGTAACCGCAGGTCAGCTATACTGCGGTGAATACGTTCCCGGGGCTT	ASV418
e91db2a1a949143df13f1c19ee3980be	0	0	0	0	0	0	0	0	0	0	0	0	0	0	0	0	0	0	0	0	0	0	0	0	0	0	0	0	0	0	0	0	0	11	0	0	0	0	0	0	0	0	0	0	0	0	0	D_0__Bacteria; D_1__Chloroflexi; D_2__Anaerolineae; D_3__Anaerolineales; D_4__Anaerolineaceae; D_5__uncultured	GGGCCCGCACAAGCAGCGGAGCGTGTGGTTTAATTCGATGCTACACGAAGAACCTTACCCGGGTTTGACATGACGACGAACGAACGCGAAAGCGCGAGGGCCCTTCGGGGCGTCGCCACAGGTGCTGCATGGCTGTCGTCAGCTCGTGTCGTGAGATGTCCGGTTAAGTCCGGTAACGAGCGCAACCCCTGCCATATGTTACAAGTGTCATATGGGACTGCCGGTATAAAGCCGGAGGAAGGTGGGGATGACGTCAAGTCAGCATGGCCTTTATGTCCGGGGCTACACACACGCTACAATGGTCAGTACAATGGGTTGCAAAGCCGCAAGGTGGAGCCAATCCCCAAAGCTGGCCACAGTTCAGATTGCAGGCTGCAACCCGCCTGCATGAAGCCGGAGTTGCTAGTAACCGCGCGTCAGCTATAGTGCGGTGAATACGTTCCCGGGCCTT	ASV419
44fbebba58400adaa3ec4b84a6956433	0	0	0	0	0	0	0	0	0	0	0	0	0	0	0	0	0	0	0	0	0	0	0	0	0	0	0	0	0	0	0	0	0	0	0	0	10	0	0	0	0	0	0	0	0	0	0	D_0__Bacteria; D_1__Chloroflexi; D_2__Anaerolineae; D_3__Anaerolineales; D_4__Anaerolineaceae; D_5__uncultured	GGGCCCGCACAAGCAGCGGAGCGTGTGGTTTAATTCGATGTTACACGAAGAACCTTACCCGGGTTTGACATGCAAGTGGTAGGGAAGCGAAAGTGGACCGACCCTTCGGGGAGCTTGCACAGGTGCTGCATGGCTGTCGTCAGCTCGTGTCGTGAGATGTCCGGTTAAGTCCGGTAACGAGCGCAACCCCTATTGTATGTTATAGGTGTCATACAAGACTGCCGATATCAAGTCGGAGGAAGGTGGGGATGACGTCAAGTCAGCATGGCCTTTATGTCCGGGGCTACACACACGCTACAATGGTCGGTACAACGGGTAGCAAAGCCGCGAGGTAGAGCCAATCCCGAAAGCCGGCCACAGTTCAGATTGCAGGCTGCAACTCGCCTGCATGAAGCCGGAGTTGCTAGTAACCGCGCGTCAGCCATAGTGCGGTGAATACGTTCCCGGGCCTT	ASV420
99e6a83ae3f1036799d18d6c04e7248d	0	0	0	0	0	0	0	0	0	0	0	0	0	0	0	0	0	0	0	0	0	0	0	0	0	0	0	0	0	0	0	0	0	0	0	0	0	0	0	0	0	0	0	0	0	0	0	D_0__Bacteria; D_1__Chloroflexi; D_2__Anaerolineae; D_3__Anaerolineales; D_4__Anaerolineaceae; D_5__uncultured	GGGCCCGCACAAGCAGCGGAGCGTGTGGTTTAATTCGTTGCTACGCGAAGAACCTTACCCGGGTTTGACATGTAGGTAGTAGGGAGCAGAGATGTGACCGACCCTTCGGGGAGCCTACACAGGTGCTGCATGGCTGTCGTCAGCTCGTGCCGTGAGGTGTCCGGTTAAGTCCGGTAACGAGCGCAACCCTCGCCGTATGTTATAAGTGTCATACGGGACCGCTGGTATCAAGCCGGAGGAAGGTGGGGATGACGTCAAGTCAGCATGGCCTTTATATCCGGGGCTACACACACGCTACAATGGGCAGTACAATGGGTCGCAAAACCGCGAGGTGGAGCCAATCCTTAAAACTGTCCTCAGTTCAGATTGCAGGCTGCAACTCGCCTGCATGAAGTCGGAGTTGCTAGTAAACGCAGGACAGCTATACTGCGTTGAATACGTTCCCGGGCCTT	ASV421
5510a516ddb8ef4b8a1912011de66ec3	0	0	0	0	0	0	0	0	0	0	0	0	0	0	0	0	0	0	0	0	0	0	0	0	0	0	0	0	0	0	0	0	0	0	0	0	0	0	0	0	0	0	0	0	0	0	0	D_0__Bacteria; D_1__Chloroflexi; D_2__Anaerolineae; D_3__Anaerolineales; D_4__Anaerolineaceae; D_5__uncultured	GGGCCCGCACAAGCAGCGGAGCGTGTGGTTTAATTCGATGCTACACGAAGAACCTTACCCGGGTTTGACATGACGACGAACGAACGCGAAAGCGCGAGGGCCCTTCGGGGCGTCGCCACAGGTGCTGCATGGCTGTCGTCAGCTCGTGTCGTGAGATGTCCGGTTAAGTCCGGTAACGAGCGCAACCCCTGCCATATGTTACAAGTGTCATATGGGACTGCCGGTATAAAGCCGGAGGAAGGTGGGGACGACGTCAAGTCAGCATGGCCTTTATATCCGGGGCTACACACACGCTACAATGGTCAGTACAATGGGTTGCAAAGCCGCAAGGTAGAGCCAATCCCCAAAGCTGGCCACAGTTCAGATTGCAGGCTGCAACCCGCCTGCATGAAGCCGGAGTTGCTAGTAACCGCGCGTCAGCTATAGTGCGGTGAATACGTTCCCGGGCCTT	ASV422
682741c86c2cecd06cc82150faed085b	0	0	0	0	0	0	0	0	0	0	0	0	0	0	0	0	0	0	0	0	0	0	0	0	0	0	0	0	0	0	0	0	0	7	0	0	0	0	0	0	0	0	0	0	0	0	0	D_0__Bacteria; D_1__Chloroflexi; D_2__Anaerolineae; D_3__Anaerolineales; D_4__Anaerolineaceae; D_5__uncultured	GGGCCCGCACAAGCAGCGGAGCGTGTGGTTTAATTCGATGCTACGCGAAGAACCTTACCCGGGTTTGACATATAGGTGGTAGGGATCCGAAAGGTGACCGACCCTTCGGGGAGCTTATACAGGTGCTGCATGGCTGTCGTCAGCTCGTGCCGTGAGGTGTCCGGTTAAGTCCGGTAACGAGCGCAACCCACGCCGTATGTTACAAGTGTCATACGGGACTGCCGGTATAAAGCCGGAGGAAGGTGTGGACGACGTCAAGTCAGCATGGCCTTTATATCCGGGGCTACACACACGCTACAATGGCCAGTACAATGGGTTGCAAAACCGCAAGGCGGAGCCAATCCCAAAAGCTGGTCTCAGTTCAGATTGTAGGCTGCAACTCGCCTACATGAAGTCGGAGTTGCTAGTAACCGCAGGACAGCTATACTGCGGTGAATACGTTCCCGGGCCTT	ASV423
5feeada355bf7e6d2092dad3fa13ad70	0	0	0	0	0	0	0	0	0	0	0	0	0	0	0	0	0	0	0	0	0	0	0	0	0	0	0	0	0	0	0	0	0	5	0	0	0	0	0	0	0	0	0	0	0	0	0	D_0__Bacteria; D_1__Chloroflexi; D_2__Anaerolineae; D_3__Anaerolineales; D_4__Anaerolineaceae; D_5__uncultured	GGGCCCGCACAAGCAGCGGAGCGTGTGGTTTAATTCGATGCTACACGAAGAACCTTACCTGGGTTTGACATGCAAGTGGTAGGGAACCGAAAGGGGACCGACCCTTCGGGGAGCTTGCACAGGTGCTGCATGGCTGTCGTCAGCTCGTGTCGTGAGATGTCCGGTTAAGTCCGGTAACGAGCGCAACCCCTTCTGTATGTTACAAGTGTCATACGGGACTGCCGGTATAAAGCCGGAGGAAGGTGGGGATGAAGTCAAGTCAGCATGGCCTTTATGCCCAGGGCTACACACACGCTACAATGGTCAGGACAATGGGTCGCAAAGCCGCGAGGTGGAGCCAATCCTGAAACCTGGCCACAGTTCAGATTGCAGGCTGCAACCCGCCTGCATGAAGCTGGAGTTGCTAGTAACCGCGCGTCAGCCATAGTGCGGTGAATACGTTCCCGGGCCTT	ASV424
edcd2bbd8d193c8cebf23fd3b5adb659	0	0	0	0	0	0	0	0	0	0	0	0	0	0	0	0	0	0	0	0	0	0	0	0	0	0	0	0	5	0	0	0	0	0	0	0	0	0	0	0	0	0	0	0	0	0	0	D_0__Bacteria; D_1__Chloroflexi; D_2__Anaerolineae; D_3__Anaerolineales; D_4__Anaerolineaceae; D_5__uncultured	GGGCCCGCACAAGCAGCGGAGCGTGTGGTTTAATTCGATGCTACACGAAGAACCTTACCTGGGTTTGACATGCAAGTGGTAGGGAACTGAAAGGGGACCGACCCTTCGGGGAGCTTGCACAGGTGCTGCATGGCTGTCGTCAGCTCGTGTCGTGAGATGTCCGGTTAAGTCCGGTAACGAGCGCAACCCCTGCTGTATGTTACAAGTGTCATACGGGACTGCCGGTATAAAGCCGGAGGAAGGTGGGGATGACGTCAAGTCAGCATGGCCTTTATGTCCAGGGCTACACACACGCTACAATGGTCATGACAATAGGTTGCAAAACTGCGAAGTGGAGCCAATCCTGAAACATGGCCACAGTTCAGATTGCAGGCTGCAACTCGCCTGCATGAAGCTGGAGTTGCTAGTAACCGCGCGTCAGCTATAGTGCGGTGAATACGTTCCCGGGCCTT	ASV425
f21fd521673f6acdfdb416797f62d401	0	0	0	0	0	0	0	0	0	0	0	0	0	0	0	0	0	0	0	0	0	0	0	0	0	0	0	0	0	0	0	0	0	0	0	0	0	0	0	0	0	5	0	0	0	0	0	D_0__Bacteria; D_1__Chloroflexi; D_2__Anaerolineae; D_3__Anaerolineales; D_4__Anaerolineaceae; D_5__uncultured	GGGCCCGCACAAGCAGCGGAGCGTGTGGTTTAATTCGATGTTACACGAAGAACCTTACCCGGGTTTGACATGACGACGAACGAACGCGAAAGCGCGAGGGCCCTTCGGGGCGTCGCCACAGGTGCTGCATGGCTGTCGTCAGCTCGTGTCGTGAGATGTCCGGTTAAGTCCGGTAACGAGCGCAACCCCTGCCATATGTTACAAGTGTCATATGGGACTGCCGGTATAAAGCCGGAGGAAGGTGGGGATGACGTCAAGTCAGCATGGCCTTTATGTCCGGGGCTACACACACGCTACAATGGTCAGTACAATGGGTTGCAAAGCCGCAAGGTGGAGCCAATCCCCAAAGCTGGCCACAGTTCAGATTGCAGGCTGCAACCCGCCTGCATGAAGCCGGAGTTGCTAGTAACCGCGCGTCAGCTATAGTGCGGTGAATACGTTCCCGGGCCTT	ASV426
6e24977076bd35ae84d0867518cb4ddc	0	0	0	0	0	0	0	0	0	0	4	0	0	0	0	0	0	0	0	0	0	0	0	0	0	0	0	0	0	0	0	0	0	0	0	0	0	0	0	0	0	0	0	0	0	0	0	D_0__Bacteria; D_1__Chloroflexi; D_2__Anaerolineae; D_3__Anaerolineales; D_4__Anaerolineaceae; D_5__uncultured	GGGCCCGCACAAGCAGCGGAGCGTGTGGTTTAATTCGTTGCTACGCGAAGAACCTTACCCGGGTTTGACATACAGGTAGTAGGGATCAGAGATGTGACCGACCCTTCGGGGAGCCTGTACAGGTGCTGCATGGCTGTCGTCAGCTCGTGCCGTGAGGTGTCCGGTTAAGTCCGGTAACGAGCGCAACCCTCGCCATATGTTACATGTGTCATATGGGACCGCCGGTATCAAGCCGGAGGAAGGTGGGGATGACGTCAAGTCAGCATGGCCTTTATATCCGGGGCTACACACACGCTACAATGGCCAGTACAATTGGTTGCAAAGCCGCGAGGTGGAGCCAATCCAGAAAGCTGGTCTCAGTTCAGATTGCAGGCTGCAACTCGCCTGCATGAAGTCGGAGTTGCTAGTAAACGCAGGACAGCTATACTGCGTTGAATACGTTCCCGGGCCTT	ASV427
9720298ecf9eb373c5c92945adb33793	0	0	0	0	0	0	0	0	0	0	0	0	0	0	0	0	0	0	0	0	0	0	0	0	0	0	0	0	0	0	0	3	0	0	0	0	0	0	0	0	0	0	0	0	0	0	0	D_0__Bacteria; D_1__Chloroflexi; D_2__Anaerolineae; D_3__Anaerolineales; D_4__Anaerolineaceae; D_5__uncultured	GGGCCCGCACAAGCAGCGGAGCGTGTGGTTTAATTCGATGCTACACGAAGAACCTTACCCGGGATTGACATCTACGTAGTAGGGAAACGAAAGTGGACCGACCCTTCGGGGAGCGTAGACAGGTGCTGCATGGCTGTCGTCAGCTCGTGTCGTGAGATGTCCGGTTAAGTCCGGTAACGAGCGCAACCCTCGCTGTATGTTAGAGTTGTCATACGGGACTGCCGGTATCAAGCCGGAGGAAGGTGGGGATGACGTCAAGTCAGCATGGCCTTTATACCCGGGGCTACACACACGCTACAATGGCCGGTACAATGGGTCGCAAAACCGCAAGGTGGAGCCAATCCTCAAAGCCGGTCTCAGTTCAGATTGCAGGCTGCAACCCGCCTGCATGAAGCCGGAGTTGCTAGTAACCGCGCGTCAGCAGTAGTGCGGTGAATACGTTCCCGGGCCTT	ASV428
ca78d93cc6550382316bc6a3db214c37	0	0	0	0	0	0	0	0	0	0	0	0	0	0	0	0	0	3	0	0	0	0	0	0	0	0	0	0	0	0	0	0	0	0	0	0	0	0	0	0	0	0	0	0	0	0	0	D_0__Bacteria; D_1__Chloroflexi; D_2__Anaerolineae; D_3__Anaerolineales; D_4__Anaerolineaceae; D_5__uncultured	GGGCCCGCACAAGCAGCGGAGCGTGTGGTTTAATTCGATGCTACACGAAGAACCTTACCCGGGTTTGACATGACGACGAACGAACGCGAAAGCGCGAGGGCCCTTCGGGGCGTCGCCACAGGTGCTGCATGGCTGTCGTCAGCTCGTGTCGTGAGATGTCCGGTTAAGTCCGGTAACGAGCGCAACCCCTGCCATATGTTACAAGTGTCATATGGGACTGCCGGTATAAAGCCGGAGGAAGGTGGGGATGACGTCAAGTCAGCATGGCCTTTATATCCGGGGCTACACACACGCTACAATGGTCAGTACAATGGGTTGCAAAGCCGCAAGGTGGAGCCAATCCCCAAAGCTGGCCACAGTTCAGATTGCAGGCTGCAACCCGCCTGCATGAAGCCGGAGTTGCTAGTAACCGCGCGTCAGCTATAGTGCGGTGAATACGTTCCCGGGCCTT	ASV429
4f95cb30b8d5827bc12d6ab733f28eb3	0	0	0	0	0	0	0	0	0	0	0	0	0	0	0	0	0	0	0	0	0	0	0	0	0	0	0	0	0	0	0	0	0	3	0	0	0	0	13	0	0	0	0	0	0	0	44	D_0__Bacteria; D_1__Chloroflexi; D_2__Anaerolineae; D_3__Anaerolineales; D_4__Anaerolineaceae; D_5__uncultured; D_6__uncultured Anaerolineae bacterium	GGGCCCGCACAAGCAGCGGAGCGTGTGGTTTAATTCGATGATACACGAAGAACCTTACCCAGGCTTGACATGCAGGTATCGGGGTTTATGAAAGTAGGCCCCACCCTCGGGAGGCCTGCACAGGTGCTGCATGGCTGTCGTCAGCTCGTGTCGTGAGATGTCCGGTTAAGTCCGGTAACGAGCGCAACCCTCGCTGTATGTTATATGTGTCATACGGGACTGCCGGTATCAAGCCGGAGGAAGGTGGGGATGACGTCAAGTCAGCATGGCCTTTATGTCTGGGGCTACACACACGCTACAATGGCCAGTACAATAGGTTGCAAGACCGCGAGGTGGAGCCAATCCTAAAAGCTGGTCTCAGTTCGGATTGCAGGCTGCAACTCGCCTGCATGAAGTCGGAGTTGCTAGTAACCGCGCGTCAGCTATAGTGCGGTGAATACGTTCCCGGGCCTT	ASV430
db3b6ebfd208a43295132c592f2db242	0	0	0	0	0	0	0	0	0	0	0	0	0	0	0	0	0	0	0	0	0	0	0	0	0	0	0	0	23	0	0	0	0	0	0	0	0	0	0	0	0	0	0	0	0	18	0	D_0__Bacteria; D_1__Chloroflexi; D_2__Anaerolineae; D_3__Anaerolineales; D_4__Anaerolineaceae; D_5__uncultured; D_6__uncultured bacterium SHD-238	GACCCCGCACAAGCAGCGGAGCGTGTGGTTTAATTCGATGCTACACGAAGAACCTTACCAGGGTTTGACATACAAGTGGTAGGGATCCGAAAGGTGACCGACCCTTCGGGGAGCTTGTACAGGTGCTGCATGGCTGTCGTCAGCTCGTGTCGTGAGATGTTCGGTTAAGTCCGCTAACGAGCGCAACCCTCGTCGTGTGTTACAAGTGTCACGCGAGACCGCCGGTATTAAGCCGGAGGAAGGTGGGGATGACGTCAAGTCAGCATGGCCTTTATATCCTGGGCTACACACACGCTACAATGGCAGGTACAGTAGGTTGCGAAACCGCGAGGTGGAGCCAATCCCCAAAGCCTGTCTCAGTTCAGATTGTAGGCTGCAACTCGCCTGCATGAAGTCGGAGTTGCTAGTAACCGCAGGTCAGCTATACTGCGGTGAATACGTTCCCGGGGTTT	ASV431
23ba927a11a89396603af5bb964e6a18	0	0	0	0	0	0	0	0	0	0	0	0	0	0	0	0	0	0	0	0	0	0	0	0	0	0	0	0	0	0	0	0	8	14	0	0	0	100	0	0	0	0	0	0	0	0	0	D_0__Bacteria; D_1__Chloroflexi; D_2__Anaerolineae; D_3__Anaerolineales; D_4__Anaerolineaceae; D_5__uncultured; D_6__uncultured Chloroflexi bacterium	GGGCCCGCACAAGCAGCGGAGCGTGTGGTTTAATTCGATGCTACGCGAAGAACCTTACCCGGGTTTGACATACAGGTGGTAGGGATCCGAAAGGTGACCGACCCTTCGGGGAGCCTGTACAGGTGCTGCATGGCTGTCGTCAGCTCGTGTCGTGAGATGTCCGGTTAAGTCCGGTAACGAGCGCAACCCGCGCCGTATGTTACAAGTGTCATACGGGACTGCCGGTATAAAGCCGGAGGAAGGTGCGGATGACGTCAAGTCAGCATGGCCTTTATATCCGGGGCTACACACACGCTACAATGGCCAGTACAATGGGTTGCAAAGCCGCGAGGTGGAGCCAATCCCCAAAGCTGGTCTCAGTTCAGATTGTAGGCTGCAACTCGCCTACATGAAGTCGGAGTTGCTAGTAAACGCAGGACAGCTATACTGCGTTGAATACGTTCCCGGGCCTT	ASV432
36131a7669b8fb742866cdbc60538127	0	0	0	0	0	0	0	0	0	0	0	0	0	0	0	0	0	0	0	0	0	0	0	0	0	0	0	0	0	0	0	0	0	0	0	0	0	0	6	79	0	40	0	0	0	0	0	D_0__Bacteria; D_1__Chloroflexi; D_2__Anaerolineae; D_3__Anaerolineales; D_4__Anaerolineaceae; D_5__uncultured; D_6__uncultured Chloroflexi bacterium	GGCCCCGCACAAGCAGCGGAGCGTGTGGTTTAATTCGATGCTACGCGAAGAACCTTACCTGGGTTTGACATATAGGTGGTAGTGAACTGAAAAGGGAACGACCCTTCGGGGAGCCTATACAGGTGCTGCATGGCTGTCGTCAGCTCGTGCCGTGAGGTGTCCGGTTAAGTCCGGTAACGAGCGCAACCCTCGCTGTATGTTATACGTGTCATACGGGACTGCCGGTATAAAGCCGGAGGAAGGTGGGGATGACGTCAAGTCAGCATGGCCTTTATATCCAGGGCTACACACACGCTACAATGGTCGGTACAATAGGTCGCAAAACCGCGAGGTGGAGCCAATCCTCAAAGCCGGCCTCAGTTCGGATTGTAGGCTGCAACTCGCCTACATGAAGTTGGAGTTGCTAGTAACCGCGCGTCAGCAATAGTGCGGTGAATACGTTCCCGGGGCTT	ASV433
154d69c5fe653d8a5e436910748489b7	0	0	0	0	0	0	0	0	0	0	0	0	0	0	0	0	0	0	0	0	0	0	0	0	0	0	0	0	0	0	0	0	14	10	0	0	0	0	0	0	63	12	0	0	0	0	0	D_0__Bacteria; D_1__Chloroflexi; D_2__Anaerolineae; D_3__Anaerolineales; D_4__Anaerolineaceae; D_5__uncultured; D_6__uncultured Chloroflexi bacterium	GGGCCCGCACAAGCAGCGGAGCGTGTGGTTTAATTCGTTGCTACGCGAAGAACCTTACCCAGGTTTGACATACAGGTGGTAGGGAGCAGAGATGCGACCGACCCTTCGGGGAGCCTGTACAGGTGCTGCATGGCTGTCGTCAGCTCGTGCCGTGAGGTGTCCGGTTAAGTCCGGTAACGAGCGCAACCCTCGCTGTATGTTACATGTGTCATACAGGACTGCCGGTATCAAGCCGGAGGAAGGTGGGGATGACGTCAAGTCAGCATGGCCTTTATGCCTGGGGCTACACACACGCTACAATGGTCGGTACAATAGGTTGCAAAACCGCGAGGTGGAGCCAATCCTCAAAGCCGGCCTCAGTTCAGATCGCAGGCTGCAACTCGCCTGCGTGAAGTCGGAGTTGCTAGTAAACGCAGGACAGCTATACTGCGTTGAATACGTTCCCGGGCCTT	ASV434
2eead0145f962ddef9e0d23c302cbb9d	0	0	0	0	0	0	0	0	31	0	0	0	0	0	0	0	0	8	0	0	0	9	0	0	0	0	0	0	0	0	0	0	36	47	0	0	0	0	0	0	49	16	0	0	0	0	0	D_0__Bacteria; D_1__Chloroflexi; D_2__Anaerolineae; D_3__Anaerolineales; D_4__Anaerolineaceae; D_5__uncultured; D_6__uncultured Chloroflexi bacterium	GGGCCCGCACAAGCAGCGGAGCGTGTGGTTTAATTCGATGCTACGCGAAGAACCTTACCCGGGCTTGACATGCAGGTGGTAGGGAACCGAGAGGGGACCGACCCTTCGGGGAGCCTGCACAGGTGCTGCATGGCTGTCGTCAGCTCGTGTCGTGAGATGTCCGGTTAAGTCCGGTAACGAGCGCAACCCTCGCCGTATGTTACAAGTGTCATATGGGACTGCCGGTATCAAGCCGGAGGAAGGTGGGGATGACGTCAAGTCAGCATGGCCTTTATGTCCGGGGCTACACACACGCTACAATGGCCGGTACAATAGGTAGCAAAACCGCGAGGTGGAGCCAATCCAAAAAGCCGGTCTCAGTTCAGATTGCAGGCTGCAACCCGCCTGCATGAAGCCGGAGTTGCTAGTAACCGCGCGTCAGCATTAGTGCGGTGAATACGTTCCCGGGCCTT	ASV435
c16a3970dbae849dabb0158bab464eb4	0	0	0	0	0	0	0	0	0	0	0	0	0	0	0	0	0	0	0	0	0	0	0	0	0	0	0	0	0	0	0	0	4	20	0	0	0	0	0	0	0	30	0	0	0	0	0	D_0__Bacteria; D_1__Chloroflexi; D_2__Anaerolineae; D_3__Anaerolineales; D_4__Anaerolineaceae; D_5__uncultured; D_6__uncultured Chloroflexi bacterium	GGGCCCGCACAAGCAGCGGAGCGTGTGGTTTAATTCGATGCTACACGAAGAACCTTACCAGGGTTTGACATGCAAGTTGTAGGGATCTGAAAGGTGACCGACCCTTCGGGGAGCTTGCACAGGTGCTGCATGGCTGTCGTCAGCTCGTGTCGTGAGATGTCCTGTTAAGTCAGGTAACGAGCGCAACCCTTGCCGTATGTTATACGTGTCATACGGGACTGCCGGTTTAGTGCCGGAGGAAGGCGGGGATGACGTCAAGTCAGCATGGCCTTTATATCCTGGGCCACACACACGCTACAATGGCCAGTACAATGGGTTGCAAGACCGCAAGGTGGAGCCAATCCTCAAAGCTGGTCTCAGTTCGGATTGTAGGCTGCAACTCGCCTACATGAAGCCGGAGTTGCTAGTAACCGCGCGTCAGCTACAGTGCGGTGAATACGTTCCCGGGCCTT	ASV436
6eccb361a6c52e9d465034dcf889d0f8	0	0	0	0	0	0	0	0	0	0	0	0	0	0	0	0	0	0	0	0	0	3	0	0	0	0	12	0	0	0	0	0	0	0	0	0	0	0	0	0	0	0	0	0	0	0	0	D_0__Bacteria; D_1__Chloroflexi; D_2__Anaerolineae; D_3__Anaerolineales; D_4__Anaerolineaceae; D_5__uncultured; D_6__uncultured Chloroflexi bacterium	GGGCCCGCACAAGCAGCGGAGCGTGTGGTTTAATTCGATGCTACACGAAGAACCTTACCAGGGTTTGACATGCAAGTTGTAGGGATCTGAAAGGTGACCGACCCTTCGGGGAGCTTGCACAGGTGCTGCATGGCTGTCGTCAGCTCGTGTCGTGAGATGTCCTGTTAAGTCAGGTAACGAGCGCAACCCTTGCCGTATGTTATACGTGTCATACGGGACTGCCGGTTTAGTGCCGGAGGAAGGCGGGGATGACGTCAAGTCAGCATGGCCTTTATATCCTGGGCCACACACACGCTACAATGGCCAGTACAATGGGTTGCAAGACCGCAAGGTGGAGCCAATCCTTAAAGCTGGTCTCAGTTCGGATTGTAGGCTGCAACTCGCCTACATGAAGCCGGAGTTGCTAGTAACCGCGCGTCAGCTACAGTGCGGTGAATACGTTCCCGGGCCTT	ASV437
09ec22b5932fa3e38d13d3cab8b2ac78	0	0	0	0	0	0	0	0	0	0	0	0	0	0	0	0	0	0	0	0	0	0	0	0	0	0	0	0	0	0	0	0	0	11	0	0	0	0	0	0	0	0	0	0	0	0	0	D_0__Bacteria; D_1__Chloroflexi; D_2__Anaerolineae; D_3__Anaerolineales; D_4__Anaerolineaceae; D_5__uncultured; D_6__uncultured Chloroflexi bacterium	GGGCCCGCACAAGCAGCGGAGCGTGTGGTTTAATTCGATGCTACGCGAAGAACCTTACCCGGGTTTGACATACAGGTAGTAGGGAACCGAGAGGCGACCGACCCTTCGGGGAGCCTGTACAGGTGCTGCATGGCTGTCGTCAGCTCGTGCCGTGAGGTGTCCGGTTAAGTCCGGTAACGAGCGCAACCCTCGGCGTATGTTACAAGTGTCATACGCGACTGCCGGTATCAAGCCGGAGGAAGGTGGGGATGACGTCAAGTCAGCATGGCCTTTATGCCCGGGGCTACACACACGCTACAATGGCCGGTACAATGGGTCGCAAAACCGCGAGGTGGAGCCAATCCTCAAAGCCGGTCTCAGTTCAGATTGCAGGCTGCAACCCGCCTGCATGAAGCCGGAGTTGCTAGTAACCGCGCGTCAGCATTAGTGCGGTGAATACGTTCCCGGGCCTT	ASV438
ed0f23d48a68b13df0613d60b736198b	0	0	0	0	0	0	0	0	0	0	0	0	0	0	0	0	0	0	0	5	0	0	0	0	0	0	0	0	0	0	0	0	0	11	0	0	0	0	0	0	0	6	0	0	0	0	0	D_0__Bacteria; D_1__Chloroflexi; D_2__Anaerolineae; D_3__Anaerolineales; D_4__Anaerolineaceae; D_5__uncultured; D_6__uncultured Chloroflexi bacterium	GGGCCCGCACAAGCAGCGGAGCGTGTGGTTTAATTCGATGTTACGCGAAGAACCTTACCCGGGTTTGACATGTAGGTGGTAGGGAAGCGAAAGTGGACCGACCCTTCGGGGAGCCTACACAGGTGCTGCATGGCTGTCGTCAGCTCGTGTCGTGAGATGTCCGGTTAAGTCCGGTAACGAGCGCAACCCTCGCTGTATGTTATAGGTGTCATACGGGACTGCCGGTATCAAGCCGGAGGAAGGTGGGGATGACGTCAAGTCAGCATGGCCTTTATGTCCGGGGCTACACACACGCTACAATGGTCAGCACAATGGGTCGCAAAGCCGCGAGGTAGAGCCAATCCCGAAAGTTGGCCACAGTTCAGATTGCAGGCTGCAACTCGCCTGCATGAAGCCGGAGTTGCTAGTAACCGCGCGTCAGCATTAGTGCGGTGAATACGTTCCCGGGCCTT	ASV439
2d6e2cd129206665affa90b32bbc7797	0	0	0	0	0	0	0	0	0	0	0	0	0	0	0	0	0	0	0	0	0	0	0	0	0	0	0	0	0	0	0	0	0	0	0	0	0	0	0	0	0	9	0	0	0	0	0	D_0__Bacteria; D_1__Chloroflexi; D_2__Anaerolineae; D_3__Anaerolineales; D_4__Anaerolineaceae; D_5__uncultured; D_6__uncultured Chloroflexi bacterium	GGCCCCGCACAAGCAGCGGAGCGTGTGGTTTAATTCGATGCTACGCGAAGAACCTTACCCGGGTTTGACATACTGGTGGTAGGGATCCGAAAGGTGACCGACCCTTCGGGGAGCCAGTACAGGTGCTGCATGGCTGTCGTCAGCTCGTGTCGTGAGATGTCCGGTTAAGTCCGGTAACGAGCGCAACCCTCGCCGTATGTTATATGTGTCATACGGAACTGCTGGTATAAAGCCGGAGGAAGGTGGGGATGACGTCAAGTCAGCATGGCCTTTATATCCGGGGCTACACACACGCTACAATGGCCGGTACAATAGGTTGCAAAACCGCGAGGTGGAGCCAATCCTCAAAGCCGGTCTCAGTTCAGATTGCAGGCTGCAACTCGCCTACATGAAGTCGGAGTTGCTAGTAACCGCAGGACAGCTATACTGCGGTGAATACGTTCCCGGGGCTT	ASV440
3d84ee62f2b666d939c13c6eeafe2e74	0	0	0	0	0	0	0	0	0	0	0	0	0	0	0	0	0	0	0	0	0	0	0	0	0	0	0	0	0	0	0	4	0	7	0	0	0	0	0	0	0	0	0	0	0	0	0	D_0__Bacteria; D_1__Chloroflexi; D_2__Anaerolineae; D_3__Anaerolineales; D_4__Anaerolineaceae; D_5__uncultured; D_6__uncultured Chloroflexi bacterium	GGCCCCGCACAAGCAGCGGAGCGTGTGGTTTAATTCGATGCTACGCGAAGAACCTTACCCGGGTTTGACATACTGGTGGTAGGGATCCGAAAGGTGACCGACCCTTCGGGGAGCCAGTACAGGTGCTGCATGGCTGTCGTCAGCTCGTGTCGTGAGATGTCCGGTTAAGTCCGGTAACGAGCGCAACCCTCGCCGTATGTTATATGTGTCATACGGAACTGCTGGTATAAAGCCGGAGGAAGGTGGGGATGACGTCAAGTCAGCATGGCCTTTATGTCCGGGGCTACACACACGCTACAATGGCCGGTACAATGGGTTGCAAAGCCGCGAGGTAGAGCCAATCCCCAAAGCCGGTCTCAGTTCAGATTGTAGGCTGCAACTCGCCTACATGAAGTCGGAGTTGCTAGTAACCGCAGGACAGCTATACTGCGGTGAATACGTTCCCGGGGCTT	ASV441
0869d4f8745f805ebd314c83edf5873a	0	0	0	0	0	0	0	0	0	0	0	0	0	0	0	0	0	0	0	0	0	0	0	0	0	0	0	0	0	3	0	0	0	0	0	0	0	0	0	0	0	0	0	0	0	0	0	D_0__Bacteria; D_1__Chloroflexi; D_2__Anaerolineae; D_3__Anaerolineales; D_4__Anaerolineaceae; D_5__uncultured; D_6__uncultured Chloroflexi bacterium	GGGCCCGCACAAGCAGCGGAGCGTGTGGTTTAATTCGATGCTACGCGAAGAACCTTACCCGGGCTTGACATGCACGTGGTAGCGAAGCGAAAGCGGAGCGACCCTTCGGGGAGCGTGCACAGGTGCTGCATGGCTGTCGTCAGCTCGTGTCGTGAGATGTCCGGTTAAGTCCGGTAACGAGCGCAACCCTCGCCGTATGTTACAGGTACCATACGGAACTGCCGGTATCAAGCCGGAGGAAGGTGGGGATGACGTCAAGTCAGCATGGCCTTTATGTCCGGGGCTACACACACGCTACAATGGTCGGTACAATGGGTCGCAAAACCGCGAGGTGGAGCCAATCCCCAAAGCCGATCTCAGTTCAGATTGCAGGCTGCAACCCGCCTGCATGAAGTCGGAGTTGCTAGTAACCGCGCGTCAGCAGTAGTGCGGTGAATACGTTCCCGGGCCTT	ASV442
11a1facbdb0ee95761f7c014b951ac73	0	0	0	0	0	0	0	0	0	0	0	0	0	0	0	0	0	0	0	0	0	0	0	0	0	0	0	0	0	0	0	2	0	0	0	0	0	0	0	0	0	0	0	0	0	0	0	D_0__Bacteria; D_1__Chloroflexi; D_2__Anaerolineae; D_3__Anaerolineales; D_4__Anaerolineaceae; D_5__uncultured; D_6__uncultured Longilinea sp.	GTCCCCGCACAAGCAGCGGAGCGTGTGGTTTAATTCGTTGCTACACGAAGAACCTTACCTGGGTTTGACATAGCAGTGGTAGGGAAGAGAAATCGGACCGACCCTTCGGGGAGCTGTTACAGGTGTTGCATGGCTGTCGTCAGCTCGTGTCGTGAGATGTTCGGTTAAGTCCGCTAACGAGCGCAACCCGCGTTGTGTGTTATATGTGTCACACAATACCGCCGGTATTAAGCCGGAGGAAGGTGCGGATGACGTCAAGTCAGCATGACCTTTATATCCAGGGCTACACACACGCTACAATGGACAGTACAACAGGTTGCCAAGCCGCGAGGCGGAGCCAATCCTCTAAAGCTGTCCTCAGTTCAGATTGCAGGCTGCAACTCGCCTGCATGAAGTTGGAGTTGCTAGTAACCGCAGGTCAGCTATACTGCGGTGAATACGTTCCCGGGGATT	ASV443
ef64e84e99f10a0b83044e4832f41639	85	0	0	0	0	0	0	11	0	8	0	0	0	0	0	41	714	0	0	21	26	28	11	33	10	0	17	34	18	9	9	19	165	449	93	301	0	245	21	0	0	185	0	0	0	0	198	D_0__Bacteria; D_1__Chloroflexi; D_2__Anaerolineae; D_3__Anaerolineales; D_4__Anaerolineaceae; D_5__uncultured; D_6__uncultured prokaryote	GGGCCCGCACAAGCAGCGGAGCGTGTGGTTTAATTCGATGCTACACGAAGAACCTTACCCGGGCTTGACATGCAAGTGGTAGTGATCCGAAAGGTGAACGACCCGCAAGGGAGCTTGCACAGGTGTTGCATGGCTGTCGTCAGCTCGTGTCGTGAGATGTTCGGTTAAGTCCGCTAACGAGCGCAACCCTCGCCACGTGTTACATGTGTCACGTGGGACCGCCGGTATCAAGCCGGAGGAAGGTGGGGATGACGTCAAGTCAGCATGGCCTTTATGTCCGGGGCTACACACACGCTACAATGGTTGGTACAATGGGTTGCTAAGCCGCGAGGTGGAGCCAATCCCCCAAAGCCAGCCTCAGTTCAGATTGCAGGCTGCAACTCGCCTGCATGAAGCCGGAGTTGCTAGTAAACGCGCGTCAGCTATAGTGCGTTGAATACGTTCTCGGGCCTT	ASV444
bb3d9324fa32295ce222abceefc6f1e9	82	0	0	0	0	0	0	0	0	0	15	0	0	0	0	0	0	42	49	0	0	0	0	0	0	31	0	0	0	0	0	0	61	220	0	0	0	0	0	172	40	80	0	0	0	0	183	D_0__Bacteria; D_1__Chloroflexi; D_2__Anaerolineae; D_3__Anaerolineales; D_4__Anaerolineaceae; D_5__uncultured; D_6__uncultured prokaryote	GGGCCCGCACAAGCAGCGGAGCGTGTGGTTTAATTCGATGCTACACGAAGAACCTTACCCGGGCTTGACATGCAAGTGGTAGTGATCCGAAAGGTGAACGACCCGCAAGGGAGCTTGCACAGGTGTTGCATGGCTGTCGTCAGCTCGTGTCGTGAGATGTTCGGTTAAGTCCGCTAACGAGCGCAACCCTCGCCACGTGTTACATGTGTCACGTGGGACCGCCGGTATCAAGCCGGAGGAAGGTGGGGATGACGTCAAGTCAGCATGGCCTTTATGTCCGGGGCTACACACACGCTACAATGGTTGGTACAATGGGTTGCTAAACCGCGAGGTGGAGCCAATCCCCCAAAGCCAGCCTCAGTTCAGATTGCAGGCTGCAACTCGCCTGCATGAAGCCGGAGTTGCTAGTAAACGCGCGTCAGCTATAGTGCGTTGAATACGTTCTCGGGCCTT	ASV445
17470732b8b723c4e5ad8a2caa35cc28	0	10	0	0	0	0	0	0	0	0	0	0	0	0	0	0	0	0	0	0	0	0	0	0	0	0	0	0	0	0	0	0	0	0	0	0	0	0	0	0	0	0	0	0	0	0	0	D_0__Bacteria; D_1__Chloroflexi; D_2__Anaerolineae; D_3__Anaerolineales; D_4__Anaerolineaceae; D_5__uncultured; D_6__uncultured prokaryote	GGGCCCGCACAAGCAGCGGAGCGTGTGGTTTAATTCGATGTTACACGAAGAACCTTACCCGGGCTTGACATGCAAGTGGTAGTGATCCGAAAGGTGAACGACCCGCAAGGGAGCTTGCACAGGTGTTGCATGGCTGTCGTCAGCTCGTGTCGTGAGATGTTCGGTTAAGTCCGCTAACGAGCGCAACCCTCGCCACGTGTTACATGTGTCACGTGGGACCGCCGGTATCAAGCCGGAGGAAGGTGGGGATGACGTCAAGTCAGCATGGCCTTTATGTCCGGGGCTACACACACGCTACAATGGTTGGTACAATGGGTTGCTAAACCGCGAGGTGGAGCCAATCCCCCAAAGCCAGCCTCAGTTCAGATTGCAGGCTGCAACTCGCCTGCATGAAGCCGGAGTTGCTAGTAAACGCGCGTCAGCTATAGTGCGTTGAATACGTTCTCGGGCCTT	ASV446
79804ebc214daff434b186064d42e98c	0	0	0	0	0	0	0	0	0	0	0	0	0	0	0	0	0	0	0	0	0	0	0	0	0	0	0	0	0	0	0	0	0	0	0	0	0	0	0	0	14	0	0	0	0	0	0	D_0__Bacteria; D_1__Chloroflexi; D_2__Anaerolineae; D_3__Ardenticatenales; D_4__uncultured	GGGCCCGCACAAGCAGCGGAGCGTGTGGTTTAATTCGATGATACGCGAAGAACCTTACCTGGGTTTGACATGCCAGTGGTAGGGAAGCGAAAGCAGACCGACCCTTCGGGGAGCTGGCACAGGTGCTGCATGGCTGTCGTCAGCTCGTGTCGTGAGATGTTGGGTTAAGTCCCGCAACGAGCGCAACCCCTGTCGTTAGTTACAAGTGTCTAACGAGACTGCCGGTATCAAACCGGAGGAAGGTGGGGATGACGTCAAGTCAGCATGGTCTTTATGTCCAGGGCTACACACACGCTACAATGGTCGGTACAACAGGCAGCCACACCGCGAGGTGGAGCAAATCCCCAAAGCCGGCCTCAGTTCGGATTGCAGTCTGCAACTCGACTGCATGAAGGTGGAGTTGCTAGTAACCGCGCGTCAGCCATAGTGCGGTGAATGCGTTCCCGGGCCTT	ASV447
a28bc413104721e30f044ee9921abdc1	0	0	0	0	0	0	0	0	0	0	0	0	0	0	0	0	0	11	5	0	0	0	0	0	0	3	0	0	0	0	0	7	31	85	54	0	0	0	0	0	0	14	0	0	0	0	444	D_0__Bacteria; D_1__Chloroflexi; D_2__Anaerolineae; D_3__MSB-5E12	GGGCCCGCACAAGCAGCGGAGCGTGTGGTTTAATTCGATGCTACACGAAGAACCTTACCTGGGTTTGACATGCACGTAGTAGTGAACCGAAAGGGGAACGAGCCTTCGGGCAGCGTGCACAGGTGCTGCATGGCTGTCGTCAGCTCGTGCCGTGAGGTGTTGGGTTAAGTCCCGCAACGAGCGCAACCCTCGTCGCTAGTTACATGTGTCTAGCGAGACTGCCAGGTTAATCCTGGAGGAAGGTGGGGATGATGTCAAGTCAGCATGGCCTTTATATCCAGGGCTACACACACGCTACAATGGCCGGTACAGTGGGATGCCAAGCCGCGAGGCGGAGCCAATCCTCAAAGCCGGTCTCAGTTCGGATTGGAGGCTGCAACCCGCCTCCATGAAGTCGGAGTTGCTAGTAACCGCAGGTCAGCCATACTGTGGTGAATACGTTCCCGGGCCTT	ASV448
c7f2b3d3e7737b0fa453001c2c3fbb25	0	0	0	0	0	0	0	0	0	0	0	0	0	0	0	0	0	0	0	0	0	0	0	0	0	0	0	0	0	0	0	0	0	0	0	0	0	23	0	0	0	0	0	0	0	0	0	D_0__Bacteria; D_1__Chloroflexi; D_2__Anaerolineae; D_3__MSB-5E12	GGGCCCGCACAAGCAGCGGAGCGTGTGGTTTAATTCGATGCTACACGAAGAACCTTACCTGGGTTTGACATGCACGTAGTAGTGAACCGAAAGGGGAACGAGCCTTCGGGCAGCGTGCACAGGTGCTGCATGGCTGTCGTCAGCTCGTGCCGTGAGGTGTTGGGTTAAGTCCCGCAACGAGCGCAACCCTCGTCGCTAGTTACATGTGTCTAGCGAGACTGCCAGGTTAATCCTGGAGGAAGGTGGGGATGATGTCAAATCAGCATGGCCTTTATATCCAGGGCTACACACACGCTACAATGGCCGGTACAGTGGGATGCCAAGCCGCGAGGCGGAGCCAATCCTCAAAGCCGGTCTCAGTTCGGATTGGAGGCTGCAACCCGCCTCCATGAAGTCGGAGTTGCTAGTAACCGCAGGTCAGCCATACTGTGGTGAATACGTTCCCGGGCCTT	ASV449
9b2fb902e2605c01196bbbeef6fe38a3	0	0	0	0	0	0	0	0	0	0	0	0	0	0	0	0	0	0	0	18	11	12	0	0	0	0	0	0	0	0	0	13	21	9	0	0	0	0	0	0	0	0	0	0	0	0	0	D_0__Bacteria; D_1__Chloroflexi; D_2__Anaerolineae; D_3__MSB-5E12; D_4__uncultured bacterium; D_5__uncultured bacterium; D_6__uncultured bacterium	GGGCCCGCACAAGCAGCGGAGCGTGTGGTTTAATTCGATGCTACACGAAGAACCTTACCTGGGTTTGACATGTACGTAGTAGTGAACCGAAAGGGGAACGAGCCTTCGGGCAGCGTACACAGGTGCTGCATGGCTGTCGTCAGCTCGTGCCGTGAGGTGTTGGGTTAAGTCCCGCAACGAGCGCAACCCTTGTCGCTAGTTACATGTGTCTAGCGAGACTGCCAGGTTAACCCTGGAGGAAGGCGGGGATGATGTCAAGTCAGCATGGCCTTTATACCCAGGGCTACACACACGCTACAATGGTCGGTACAATGGGATGCCAAGCCGTGAGGCGGAGCAAATCCTCAAAGCCGGCCTCAGTTCGGATTGGAGGCTGCAACTCGCCTCCATGAAGTCGGAGTTGCTAGTAACCGCAGGTCAGCCATACTGCGGTGAATACGTTCCCGGGCCTT	ASV450
37fefc803fdda2e33cc651b31a83d8c1	0	0	0	0	0	0	0	0	0	0	0	0	0	0	0	0	0	0	0	0	0	0	0	0	0	0	0	5	0	0	0	0	0	0	0	0	0	0	0	0	0	0	0	0	0	0	0	D_0__Bacteria; D_1__Chloroflexi; D_2__Anaerolineae; D_3__MSB-5E12; D_4__uncultured bacterium; D_5__uncultured bacterium; D_6__uncultured bacterium	GGGCCCGCACAAGCAGCGGAGCGTGTGGTTTAATTCGATGCGACACGAAGAACCTTACCAGGGTTTGACATGTACGTAGTAGGGATGTGAAAGCTGAACGACCCCTTCGGGGGAGCGTACACAGGTGCTGCATGGCTGTCGTCAGCTCGTGCCGTGAGGTGTTGGGTTAAGTCCCGCAACGAGCGCAACCCTTACCGCTAGTTATACTTTTCTAGCGGGACTGCCGGTACCAAACCGGAGGAAGGTGGGGACGACGTCAAGTCAGCATGGCCTTTATACCCTGGGCTACACACACGCTACAATGGCCGGTACAATAGGTTGCCAAGCCGCGAGGCGGAGCCAATCCTCAAAGCCGGCCTCAGTTCAGATTGGAGTCTGCAACTCGACTCCATGAAGTCGGAGTTGCTAGTAACCGCAGGTCAGCTATACTGCGGTGAATACGTTCCCGGGCCTT	ASV451
22cc8f461ad79110253d041c799c60e0	30	0	0	0	0	0	0	0	0	0	0	0	0	0	0	0	0	13	0	0	0	0	18	0	0	9	4	0	5	0	0	0	15	22	0	0	0	0	22	0	0	0	0	0	0	0	0	D_0__Bacteria; D_1__Chloroflexi; D_2__Anaerolineae; D_3__RBG-13-54-9	GGGCCCGCACAAGCAGCGGAGCGTGTGGTTTAATTCGATGCTACACGAAGAACCTTACCCAGGTTTGACATGCAGGTAGTAGTGAAGCGAAAGTGGAACGACCCTTCGGGGAGCCTGCACAGGTGCTGCATGGCTGTCGTCAGCTCGTGCCGTGAGGTGTTGGGTTAAGTCCCCTAACGAGCGCAACCCTCGCCGTCAGTTACATGTGTCTGACGGGACTGCCGGTCTAAAACCGGAGGAAGGTGGGGATGACGTCAAGTCAGCATGGCCTTTATATCTGGGGCTACACACACGCTACAATGGCCGGTACAATGGGTTGCCAACCCGCGAGGGGGAGCCAATCCTGCAAAGCCGGTCTCAGTTCGGATTGGAGGCTGCAACCCGCCTCCATGAAGTCGGAGTTGCTAGTAAACGCAGGTCAGCCATACTGCGTTGAATACGTTCCCGGGCCTT	ASV452
e9bf34202f3350d767784d4f90ceb88a	0	0	0	0	0	0	0	0	0	0	0	0	0	0	0	4	0	0	8	3	0	0	0	0	0	0	0	0	0	0	0	2	0	0	0	0	0	0	0	0	12	0	0	0	0	0	18	D_0__Bacteria; D_1__Chloroflexi; D_2__Anaerolineae; D_3__RBG-13-54-9	GGGCCCGCACAAGCAGCGGAGCGTGTGGTTTAATTCGATGCTACACGAAGAACCTTACCCGGGTTTGACAGGCCGGTGGTAGGGAAGCGAAAGCGGACCGACCCTTCGGGGAGCCGGAACAGGTGCTGCATGGCTGTCGTCAGCTCGTGCCGTGAGGTGTTTGGTTAAGTCCAGTAACGAGCGCAACCCCTGTCGTCAGTTATACGTGTCTGACGAGACTGCCGGTCTTAAACCGGAGGAAGGTGGGGATGACGTCAAGTCAGCATGGCCTTTATATCCGGGGCTACACACACGCTACAATGGCCGGTACAGTGGGTCGCCAACCCGCGAGGGGGAGCTAATCCACAAAGCCGGTCTCAGTTCGGATTGGAGGCTGCAACCCGCCTCCATGAAGTCGGAGTTGCTAGTAAACGCAGGTCAGCCATACTGCGTTGAATACGTTCCCGGGCCTT	ASV453
4167e983fd0eeb4f11ba2b21f137403b	0	0	0	0	0	0	0	0	0	0	0	0	0	0	0	0	0	0	0	0	0	0	0	0	0	0	0	0	0	0	0	0	0	0	0	0	0	0	0	0	0	0	0	0	0	0	9	D_0__Bacteria; D_1__Chloroflexi; D_2__Anaerolineae; D_3__RBG-13-54-9	GGGCCCGCACAAGCAGCGGAGCGTGTGGTTTAATTCGATGCTACACGAAGAACCTTACCCGGGTTTGACATACCGGTAGTAGTGAAGCGAAAGCGGAACGACCCTTCGGGGAGCCGGAACAGGTGCTGCATGGCTGTCGTCAGCTCGTGCCGTGAGGTGTTTGGTTAAGTCCAGTAACGAGCGCAACCCCTGTCGTCAGTTACAAGTGTCTGACGAGACTGCCGGTCTTAAACCGGAGGAAGGTGGGGATGACGTCAAGTCAGCATGGCCTTTATATCCGGGGCTACACACACGCTACAATGGCCGGTACAGTGGGTCGCCAACCCGCGAGGGGGAGCTAATCCACAAAGCCGGTCTCAGTTCGGATTGGAGGCTGCAACCCGCCTCCATGAAGTCGGAGTTGCTAGTAAACGCAGGTCAGCCATACTGCGTTGAATACGTTCCCGGGCCTT	ASV454
1dffe8d934babd0ca38898940d37c53e	0	0	0	0	0	0	0	0	0	0	0	0	0	0	0	0	0	0	0	0	0	0	0	0	0	0	0	0	7	0	0	0	0	0	0	0	0	0	0	0	0	0	0	0	0	0	0	D_0__Bacteria; D_1__Chloroflexi; D_2__Anaerolineae; D_3__RBG-13-54-9	GGGCCCGCACAAGCAGCGGAGCGTGTGGTTTAATTCGATGTAACACGAAGAACCTTACCTGGGTTTGACATGTACGTAGTAGGGGACCGAAAGGCGACCGACCCTTCGGGGAGCGTACACAGGTGCTGCATGGCTGTCGTCAGCTCGTGCCGTGAGGTGTTGGGTTAAGTCCCACAACGAGCGCAACCCTCGTTGCCAGTTAAAGTTTTCTGGCGAGACTGCCGGCATATAACCGGAGGAAGGTGGGGATGATGTCAAGTCAGCATGGCCTTTATATCCAGGGCTACACACACGCTACAATGGTCGGTACAGAGGGCGGCGAAGCCGCGAGGTGGAGCTAATCCCAAAAAGCCGGCCTCAGTTCAGATTGCAGGCTGCAACCCGCCTGCATGAAGTCGGAGTTGCTAGTAACCGCAGGTCAGCCATACTGCGGTGAATACGTTCCCGGGCCTT	ASV455
d214fc112a4d07a657e51d013ca44927	0	0	0	0	0	0	0	0	0	0	0	0	0	0	0	0	0	0	0	0	0	0	0	0	0	0	0	0	0	0	0	0	0	5	0	0	0	0	0	0	0	0	0	0	0	0	0	D_0__Bacteria; D_1__Chloroflexi; D_2__Anaerolineae; D_3__RBG-13-54-9	GGGCCCGCACAAGCAGCGGAGCGTGTGGTTCAATTCGAGGCAACACGAAGAACCTTACCTGGGTTTGACATGGAGGTAGTAGGGGAGCGAAAGCCGACCGACCCTTCGGGGAGCCTTCACAGGTGCTGCATGGCTGTCGTCAGCTCGTGCCGTGAGGTGTTGGGTTAAGTCCCACAACGAGCGCAACCCCTGTTGCCAGTTAGACTTTTCTGGCGAGACTGCCGGTATATAACCGGAGGAAGGCGGGGATGAAGTCAAGTCAGCATGGCCTTTATATCCAGGGCTACACACACGCTACAATGGCCGGTACAACGGGAAGCGAAGCCGCGAGGCGGAGCGAATCCTAAAAAGCCGGTCTCAGTTCAGATTGCAGGCTGCAACCCGCCTGCATGAAGTCGGAGTTGCTAGTAACCGCAGGTCAGCTATACTGCGGTGAATACGTTCCCGGGCCTT	ASV456
743a9749fc4c6fa18427a619e0d43d3a	0	0	0	0	0	0	0	0	0	0	0	0	0	0	0	0	0	0	0	0	0	3	0	0	0	0	0	0	0	0	0	0	0	0	0	0	0	0	0	0	0	0	0	0	0	0	0	D_0__Bacteria; D_1__Chloroflexi; D_2__Anaerolineae; D_3__RBG-13-54-9	GGACCCGCACAAGCAGCGGAGCGTGTGGTTTAATTCGATGCTACACGAAGAACCTCACCCAGGTTTGACATACAGGTAGTAGTGAAGCGAAAGCGGAACGACCCGCAAGGGAGCCTGTACAGGTGTTGCATGGCTGTCGTCAGCTCGTGTCGTGAGATGTTGGTTTAAGTACCCTAACGAGCGCAACCCTCGTTGCCAGTTACAAGTGTCTGGCGAGACTGCCGGCCGCAAGCCGGAGGAAGGCGGGGATGAAGTCAAGTCAGCATGGCCTTTATATCTGGGGCTACACACACGCTACAATGGGTAGTTACAATGGGTCGCCAAGTCGTGAGGCGGAGCCAATCCCACAAAGCTATCCTCAGTTCAGATTGCAGGCTGCAACCCGCCTGCATGAAGTCGGAGTTGCTAGTAAACGCGCGTCAGCTATAGTGCGTTGAATACGTTCCCGGGTCTT	ASV457
49293386d807e0df55795b0f1d7cb1d4	11	0	0	0	96	0	0	0	17	0	0	0	0	0	0	12	206	81	48	33	45	49	45	64	11	20	21	0	0	0	13	43	59	127	0	0	34	0	16	0	0	22	0	0	0	0	0	D_0__Bacteria; D_1__Chloroflexi; D_2__Anaerolineae; D_3__RBG-13-54-9; D_4__uncultured bacterium; D_5__uncultured bacterium; D_6__uncultured bacterium	GGGCCCGCACAAGCAGCGGAGCGTGTGGTTTAATTCGACGTAACACGAAGAACCTTACCAGGACTTGACATGTACAGGCAATCCGTGGAAACACGGCCCTCCCTATGGGACCTGTACACAGGTGCTGCATGGCTGTCGTCAGCTCGTGCCGTGAGGTGTTGGGTTAAGTCCCGCAACGAGCGCAACCCTCGTCGCCAGTTATACGTGTCTGGCGAGACCGCCGGGAGAAACCCGGAGGAAGGTGGGGATGATGTCAAGTCAGCATGGCCCTTACGCCCTGGGCTACACACACGCTACAATGGCCGGTACAAAGGGTTGCCAAGCCGCGAGGCGGAGCCAATCCCAAAAAACCGGTCCCAGTTCGGATTGCAGGCTGCAACCCGCCTGCATGAAGTCGGAGTTGCTAGTAACCGCGCGTCAGCTATAGTGCGGTGAATACGTTCCCGGGCCTT	ASV458
e674a5665825e4b3f977529d483d4a03	0	0	0	0	0	0	0	0	0	0	0	0	0	0	0	0	0	0	0	0	0	0	0	0	0	0	0	11	0	0	0	0	25	31	0	0	0	0	44	0	0	0	0	0	0	0	0	D_0__Bacteria; D_1__Chloroflexi; D_2__Anaerolineae; D_3__RBG-13-54-9; D_4__uncultured bacterium; D_5__uncultured bacterium; D_6__uncultured bacterium	GGGCCCGCACAAGCAGCGGAGCGTGTGGTTTAATTCGATGCGACGCGAAGAACCTTACCAGGGCTTGACATGCAAGTGGTAGTGAAGCGAAAGCGGAACGACCCCTCGGGGAGCTTGCACAGGTGCTGCATGGCTGTCGTCAGCTCGTGCCGTGAGGTGTTGGGTTAAGTCCCGCAACGAGCGCAACCCTCGTCGCTAGTTAGATCTTTCTAGCGAGACTGCCGGTACAACACCGGAGGAAGGTGGGGATGACGTCAAGTCAGCATGGCCTTTATGTCCTGGGCTACACACACGCTACAATGGTCGACACAATGGGATGCCAAACCGCGAGGTGGAGCTAATCCCACAAAGTCGGCCTCAGTTCGGATTGCAGGCTGCAACCCGCCTGCATGAAGCCGGAGTTGCTAGTAACCGCCGGTCAGCCATACGGCGGTGAATACGTTCCCGGGCCTT	ASV459
3fa04dc0e34d5f3175dd438954ad7a2f	0	0	0	0	0	0	0	0	0	0	0	0	0	0	0	0	0	0	0	0	0	0	0	0	0	0	0	0	0	0	0	0	0	33	0	0	0	0	0	0	0	0	0	0	0	0	0	D_0__Bacteria; D_1__Chloroflexi; D_2__Anaerolineae; D_3__RBG-13-54-9; D_4__uncultured bacterium; D_5__uncultured bacterium; D_6__uncultured bacterium	GGGCCCGCACAAGCAGCGGAGCGTGTGGTTTAATTCGATGCGACGCGAAGAACCTTACCAGGGCTTGACATGCAAGTGGTAGTGAAGCGAAAGCGGAACGACCCCTCGGGGAGCTTGCACAGGTGCTGCATGGCTGTCGTCAGCTCGTGCCGTGAGGTGTTGGGTTAAGTCCCGCAACGAGCGCAACCCTCGTCGCTAGTTAGATCTTTCTAGCGAGACTGCCGGTACAACACCGGAGGAAGGTGGGGATGACGTCAAGTCAGCATGGCCTTTATGTCCTGGGCTACACACACGCTACAATGGTCGACACAATGGGATGCCAAGCCGCGAGGCGGAGCTAATCCCACAAAGTCGGCCTCAGTTCGGATTGCAGGCTGCAACCCGCCTGCATGAAGCCGGAGTTGCTAGTAACCGCCGGTCAGCCATACGGCGGTGAATACGTTCCCGGGCCTT	ASV460
90c8a0d98fcfa13ba28396a46f49154a	0	0	0	0	0	0	0	0	0	0	0	0	0	0	0	4	0	0	0	0	0	0	0	0	0	0	0	0	0	0	0	0	7	29	0	0	0	0	0	0	0	0	0	0	0	0	0	D_0__Bacteria; D_1__Chloroflexi; D_2__Anaerolineae; D_3__RBG-13-54-9; D_4__uncultured bacterium; D_5__uncultured bacterium; D_6__uncultured bacterium	GGGCCCGCACAAGCAGCGGAGCGTGTGGTTTAATTCGATGCGACACGAAGAACCTTACCAGGGCTTGACATGTGAGTGGTAGGGAAGCGAAAGCGGACCGACCCTTCGGGGAGCTCGCACAGGTGCTGCATGGCTGTCGTCAGCTCGTGCCGTGAGGTGTTGGGTTAAGTCCCGCAACGAGCGCAACCCTCGTCGCTAGTTAGATCTTTCTAGCGAGACTGCCGGTACAACACCGGAGGAAGGTGGGGATGACGTCAAGTCAGCATGGCCTTTATGTCCTGGGCTACACACACGCTACAATGGTCGGTACAATGGGATGCCAAGCCGCGAGGCGGAGCAAATCCCTGAAAGCCGGCCTCAGTTCGGATTGCAGGCTGCAACCCGCCTGCATGAAGCTGGAGTTGCTAGTAACCGCTGGTCAGCTATACAGCGGTGAATACGTTCCCGGGCCTT	ASV461
e3da8e1e186c9248f1717c050994a8c2	0	0	0	0	0	0	0	0	0	0	0	0	0	0	0	0	0	0	0	0	0	0	23	0	0	0	0	0	0	0	0	0	0	0	0	0	0	0	0	0	0	0	0	0	0	0	0	D_0__Bacteria; D_1__Chloroflexi; D_2__Anaerolineae; D_3__RBG-13-54-9; D_4__uncultured bacterium; D_5__uncultured bacterium; D_6__uncultured bacterium	GGGCCCGCACAAGCAGCGGAGCGTGTGGTTTAATTCGATGCGACACGAAGAACCTCACCTGGGTTTGACATACAAGTAGTAGGGGAGCGAAAGCCGACCGAGCCGCAAGGCAGCTTGAACAGGTGCTGCATGGCTGTCGTCAGCTCGTGCCGTGAGGTGTTGGGTTAAGTCCCACAACGAGCGCAACCCTTGTTGCCAGTTACAAGTATCTGGCGAGACTGCCGGCGTATAACCGGAGGAAGGTAGGGATGATGTCAAGTCAGCATGGCCTTTATATCCAGGGCTACACACACGCTACAATGGCCGGTACAGAGGGCAGCGAAACCGCGAGGCGGAGCCAATCCCACAAAGTCGGTCTCAGTTCAGATTGCAGGCTGCAACCCGCCTGCATGAAGTCGGAGTTGCTAGTAACCGCAGGTCAGCTATACTGCGGTGAATACGTTCCCGGGCCTT	ASV462
7f7814ddf0c46e448031a56b9e1c71a0	0	0	0	0	0	0	0	0	0	0	0	0	0	0	0	0	0	0	0	4	0	0	0	0	0	0	0	0	0	0	0	0	4	10	0	0	0	0	0	0	0	6	0	0	0	0	0	D_0__Bacteria; D_1__Chloroflexi; D_2__Anaerolineae; D_3__RBG-13-54-9; D_4__uncultured bacterium; D_5__uncultured bacterium; D_6__uncultured bacterium	GGGCCCGCACAAGCAGCGGAGCGTGTGGTTTAATTCGATGCAACACGAAGAACCTTACCAGGGCTTGACATGCATGTAGTAGGGAAGCGAAAGCGGACCGACCCTTCGGGGAGCATGCACAGGTGCTGCATGGCTGTCGTCAGCTCGTGCCGTGAGGTGTTGGGTTAAGTCCCGCAACGAGCGCAACCCCTGTCGCTAGTTAGATCTTTCTAGCGAGACTGCCGGTACAACACCGGAGGAAGGTGGGGATGAAGTCAAGTCAGCATGGCCTTTATGTCCTGGGCTACACACACGCTACAATGGCCGGTACAACGGGCTGCGAAGCCGCGAGGCGGAGCTAATCCCACAAAGCCGGCCCCAGTTCGGATTGCAGGCTGCAACCCGCCTGCATGAAGCCGGAGTTGCTAGTAACCGCTGGTCAGCCATACAGCGGTGAATGCGTTCCCGGGCCTT	ASV463
5580e7f90f5431c26a23708a17f308fa	0	0	0	0	0	0	0	0	0	0	0	0	0	0	0	0	0	0	0	0	0	0	0	0	0	0	8	0	0	0	0	4	0	0	0	0	0	0	0	0	0	11	0	0	0	0	0	D_0__Bacteria; D_1__Chloroflexi; D_2__Anaerolineae; D_3__RBG-13-54-9; D_4__uncultured Chloroflexi bacterium; D_5__uncultured Chloroflexi bacterium; D_6__uncultured Chloroflexi bacterium	GGGCCCGCACAAGCAGCGGAGCGTGTGGTTTAATTCGATGTGACACGAAGAACCTTACCTGGGTTTGACATGTACGTAGTAGGGGAGCGAAAGCCGACCGACCCTTCGGGGAGCGTACACAGGTGCTGCATGGCTGTCGTCAGCTCGTGCCGTGAGGTGTTGGGTTAAGTCCCACAACGAGCGCAACCCCTGTTGCCAGTTAGAGCTTTCTGGCGAGACTGCTGGCGTATAACCAGAGGAAGGTGGGGATGACGTCAAGTCAGCATGGCCTTTATATCCAGGGCTACACACACGCTACAATGGTCGGTACAGAGGGGCGCGAAGCCGCGAGGTGGAGCCAATCTCACAAAGCCGATCTCAGTTCAGATTGCAGGCTGCAACCCGCCTGCATGAAGTCGGAGTTGCTAGTAACCGCAGGTCAGCCATACTGCGGTGAATACGTTCCCGGGCCTT	ASV464
9ff18a7e8b1d6eae689d410543baa79d	3	0	0	0	0	0	0	0	0	0	0	0	0	0	0	0	0	0	0	0	0	0	0	0	0	0	0	0	0	0	0	0	0	0	0	0	0	0	0	0	0	0	0	0	0	0	0	D_0__Bacteria; D_1__Chloroflexi; D_2__Anaerolineae; D_3__RBG-13-54-9; D_4__uncultured Chloroflexi bacterium; D_5__uncultured Chloroflexi bacterium; D_6__uncultured Chloroflexi bacterium	GAGCCCGCACAAGCAGCGGAGCGTGTGGTTTAATTCGATGCGACACGAAGAACCTTACCTGGGTTTGACATGTATGTAGTAGGGAAGCGAAAGCGGACCGACCCGCAAGGGAGCATACACAGGTGCTGCATGGCTGTCGTCAGCTCGTGCCGTGAGGTGTTGGGTTAAGTCCTCTAACGAGCGCAACCCTCGTTGCTAGTTAAAGATTTCTAGCGAGACTGCCGGGATATAACCGGAGGAAGGTGGGGATGACGTCAAGTCAGCATGGCCTTTATATCCAGGGCTACACACACGCTACAATGGTCGGTACAGAGGGAAGCCAAGCCGCGAGGCGGAGCTAATCTCAAAAAGCCGATCTCAGTTCAGATTGCAGGCTGCAACCCGCCTGCATGAAGTTGGAGTTGCTAGTAACCGCAGGTCAGCTATACTGCGGTGAATACGTTCCCGGGCTTT	ASV465
9c34e466e88fb4f64a0c28f64cc76ba6	0	0	0	0	0	0	0	3	0	0	0	0	0	0	0	0	0	8	18	12	4	0	0	0	0	0	0	13	10	0	0	6	18	45	0	0	0	0	0	0	237	10	0	0	13	0	0	D_0__Bacteria; D_1__Chloroflexi; D_2__Anaerolineae; D_3__SBR1031	GGGCCCGCACAAGCAGCGGAGCGTGTGGTTTAATTCGAGGCTACACGAAGAACCTTACCTGGGCTTGACATGGCGGTGGTAGGGAACCGAAAGGGGACCGACCTTCGGGAGCCGTCACAGGTGCTGCATGGCTGTCGTCAGCTCGTGTCGTGAGATGTTCGGTTAAGTCCGGTAACGAGCGCAACCCTCGCCGTCAGTTACACGTGTCTGGCGGGACTGCCCGTTGAACGCGGGAGGAAGGTGGGGATGACGTCAAGTCAGCATGGCCTTTATGTCCAGGGCTACACACACGCTACAATGGCCAGTACAATGGGTCGCCAACCCGCGAGGGGGAGCCAATCCAGAGAAAGCTGGTCTCAGTTCGGATTGTAGGCTGCAACCCGCCTACATGAAGCCGGAGTTGCTAGTAACCGCAGGTCAGCCATACTGCGGTGAATACGTTCCCGGGCCTT	ASV466
7a2a6cb18efc1310c0eb546136957a64	0	0	0	0	0	18	0	0	0	0	0	0	0	0	0	0	0	0	0	0	0	0	29	25	4	12	0	0	0	0	0	0	0	23	0	0	0	0	13	0	206	0	0	0	6	17	0	D_0__Bacteria; D_1__Chloroflexi; D_2__Anaerolineae; D_3__SBR1031	GGGCCCGCACAAGCAGCGGAGCGTGTGGTTTAATTCGAGGCTACACGAAGAACCTTACCTGGGCTTGACATGGCGGTGGTAGGGAACCGAAAGGGGACCGACCTTCGGGAGCCGTCACAGGTGCTGCATGGCTGTCGTCAGCTCGTGTCGTGAGATGTTCGGTTAAGTCCGGTAACGAGCGCAACCCTCAGGTCCAGTTACAAGTGTCTGGCCCGACTGCCCGTTGAACGCGGGAGGAAGGTGGGGATGACGTCAAGTCAGCATGGCCTTTATGTCCAGGGCTACACACACGCTACAATGGCCAGTCCAATGGGTGAGCCAACCCGCGAGGGGGAGCCAATCCAGGAAAGCTGGTCTCAGTTCGGATTGCAGGCTGCAACTCGCCTGCATGAAGCCGGAGTTGCTAGTAAACGCGCATCAGCTATGGCGCGTTGAATACGTTCCCGGGCCTT	ASV467
84d84ab2712de0fcd69cf3668e769618	0	0	0	0	0	0	0	0	0	0	0	0	0	0	0	0	0	0	0	0	0	0	0	0	0	0	0	0	0	0	0	0	0	35	0	0	0	0	0	0	0	0	0	0	0	0	0	D_0__Bacteria; D_1__Chloroflexi; D_2__Anaerolineae; D_3__SBR1031	GGGCCCGCACAAGCAGCGGAGCGTGTGGTTTAATTCGAGGCTACACGAAGAACCTTACCTGGGCTTGACATCACGGTGGTAGCGACCCGAGAGGGGAGCGACCTTCGGGAGCCGTGACAGGTGCTGCATGGCTGTCGTCAGCTCGTGTCGTGAGATGTCCGGTTAAGTCCGGTAACGAGCGCAACCCTCGCCGTCAGTTACAGGTTGTCTGACGGGACTGCCCGTTGAACGCGGGAGGAAGGTGGGGATGACGTCAAGTCAGCATGGCCCTTATGTCCAGGGCGACACACACGCTACAATGGCCGGTACAATGGGTCGCCAACCCGCGAGGGGGAGCCAATCCAGCAAAGCCGGTCTCAGTTCGGATTGCAGGCTGCAACCCGCCTGCATGAAGTCGGAGTTGCTAGTAACCGCCGGTCAGCCATACGGCGGTGAATACGTTCCCGGGCCTT	ASV468
3dcddf40981115da11c5aa0fe8aeeafd	30	0	0	0	0	0	0	0	0	0	0	0	0	0	0	5	0	0	0	0	0	0	0	0	0	0	0	0	0	0	0	0	11	23	0	0	0	0	12	0	10	0	0	0	0	0	0	D_0__Bacteria; D_1__Chloroflexi; D_2__Anaerolineae; D_3__SBR1031	GGCCCCGCACAAGCAGCGGAGCGTGTGGTTTAATTCGAGGCTACACGAAGAACCTTACCAGGGTTTGACATGTATGTGGTAGGGATCCGAAAGGTGACCGACCCTTCGGGGAGCATACACAGGTGTTGCATGGCTGTCGTCAGCTCGTGCCGTGAGGTGTTAGGTTAAGTCCTGTAACGAGCGCAACCCTTACCGTTAGTTACATGTGTCTAACGGGACTGCCCGGCTAAACTGGGAGGAAGGTGGGGATGATGTCAAGTCAGCATGGCCTTTATATCCTGGGCTACACACACGCTACAATGGCCGGTACAATGGGTCGCTAAGCCGCGAGGCGGAGCCAATCCTACAAAACCGGTCTCAGTTCAGATTGCAGGCTGCAACTCGCCTGCATGAAGTTGGAGTTGCTAGTAACCGCGCGTCAGCAATAGTGCGGTGAATACGTTCCCGGGGCTT	ASV469
bb29f4096a7d4061dcd962c17b103497	0	0	0	0	0	0	0	0	0	0	0	0	0	0	0	0	0	0	0	0	0	0	0	0	0	0	0	0	0	0	0	0	0	0	0	0	0	0	0	0	0	0	0	0	0	0	0	D_0__Bacteria; D_1__Chloroflexi; D_2__Anaerolineae; D_3__SBR1031	GGGCCCGCACAAGCAGCGGAGCGTGTGGTTTAATTCGATGTTACACGAAGAACCTTACCTAGGCTTGACATGTACGTAGTAGTGAAGCGAAAGCGGAACGACCCTTCGGGGAGCGTACACAGGTGCTGCATGGCTGTCGTCAGCTCGTGTCGTGAGATGTTGGGTTAAGTCCCGCAACGAGCGCAACCCTCGCTGTTAGTTACATGTGTCTAACGGGACTGCCGGTATCAAACCGGAGGAAGGTGGGGATGACGTCAAGTCAGCATGGCCTTTATGTCTAGGGCTACACACACGCTACAATGGTCGGTACAATGGGCTGCTACACCGCGAGGTGATGCGAATCCTGAAAGCCGGCCTCAGTTCAGATTGCAGTCTGCAACTCGACTGCATGAAGTCGGAGTTGCTAGTAACCGCGCGTCAGCCATAGTGCGGTGAATGCGTTCCCGGGCCTT	ASV470
4ea289bee0bfb2db98460c8c82bebf1e	0	0	0	0	0	0	0	0	0	0	0	0	0	0	0	0	0	0	0	0	0	0	7	0	0	0	0	0	0	0	0	0	0	9	0	0	0	0	0	0	0	0	0	0	0	0	0	D_0__Bacteria; D_1__Chloroflexi; D_2__Anaerolineae; D_3__SBR1031	GGGCCCGCACAAGCAGCGGAGCGTGTGGTTTAATTCGAGGCTACACGAAGAACCTTACCTGGGCTTGACATGGTGGTGGTAGGGAAGCGAAAGCGGACCGACCTTCGGGAGCCATCACAGGTGCTGCATGGCTGTCGTCAGCTCGTGTCGTGAGATGTTCGGTTAAGTCCGGTAACGAGCGCAACCCTCGCCGTTAGTTACACGTGTCTAGCGGGACTGCCCGTAGAAAGCGGGAGGAAGGTGGGGATGACGTCAAGTCAGCATGGCCTTAATGTCCAGGGCTACACACACGCTACAATGGCCGGTCCAATGGGTCGCCAACCCGCGAGGGGGAGCCAATCCAAGAAAGCCGGTCGTAGTTCGGATTGCAGGCTGCAACCCGCCTGCATGAAGTCGGAGTTGCTAGTAAACGCCGGTCAGCCATACGGCGTTGAATACGTTCCCGGGCCTT	ASV471
c7acb02361bc021dc4127810f5f2f9cb	0	0	0	0	0	0	0	0	0	0	0	0	0	0	0	0	0	0	0	0	0	0	0	0	0	0	0	0	0	0	0	0	0	0	0	0	7	0	0	0	0	0	0	0	0	0	0	D_0__Bacteria; D_1__Chloroflexi; D_2__Anaerolineae; D_3__SBR1031	GGGCCCGCACAAGCAGCGGAGCGTGTGGTTTAATTCGAGGCTACACGAAGAACCTTACCTGGGCTTGACATGGCGGTGGTAGGGAACCGAAAGGGGACCGACCTTCGGGAGCCGTCACAGGTGCTGCATGGCTGTCGTCAGCTCGTGTCGTGAGATGTTCGGTTAAGTCCGGTAACGAGCGCAACCCTCGCCGTCAGTTACACGTGTCTGGCGGGACTGCCCGTTGAACGCGGGAGGAAGGTGGGGATGACGTCAAGTCAGCATGGCCTTTATGTCCAGGGCTACACACACGCTACAATGGCCAGTACAATGGGTCGCCAACCCGCGAGGGGGAGCCAATCCAGAGAAAGCTGGTCTCAGTTCGGATTGTAGGCTGCAACCCGCCTACATGAAGCCGGAGTTGCTAGTAACCGCAGGTCAGCCATACTGCAGTGAATACGTTCCCGGGCCTT	ASV472
162c671b4a9145b2aff6c0ae32ae26f7	0	0	0	0	0	0	0	0	0	0	0	0	0	0	0	0	0	0	0	0	0	0	0	0	0	0	0	0	0	0	0	0	0	0	0	0	0	0	0	0	0	0	0	0	0	0	0	D_0__Bacteria; D_1__Chloroflexi; D_2__Anaerolineae; D_3__SBR1031	GGGCCCGCACAAGCAGCGGAGCGTGTGGTTTAATTCGAGGCTACACGAAGAACCTTACCTGGGCTTGACATGGCGGTGGTAGGGAACCGAAAGGGGACCGACCTTCGGGAGCCGTCACAGGTGCTGCATGGCTGTCGTCAGTTCGTGTCGTGAGATGTTCGGTTAAGTCCGGTAACGAGCGCAACCCTCGCCGTCAGTTACACGTGTCTGGCGGGACTGCCCGTTGAACGCGGGAGGAAGGTGGGGATGACGTCAAGTCAGCATGGCCTTTATGTCCAGGGCTACACACACGCTACAATGGCCAGTACAATGGGTCGCCAACCCGCGAGGGGGAGCCAATCCAGAGAAAGCTGGTCTCAGTTCGGATTGTAGGCTGCAACCCGCCTACATGAAGCCGGAGTTGCTAGTAACCGCAGGTCAGCCATACTGCGGTGAATACGTTCCCGGGCCTT	ASV473
36b7e6896d6e8e68c36666b344fcefea	0	0	0	0	0	0	0	0	0	0	0	0	0	0	0	0	0	0	0	0	0	0	0	0	0	0	0	0	0	0	0	0	0	5	0	0	0	0	0	0	0	0	0	0	0	0	0	D_0__Bacteria; D_1__Chloroflexi; D_2__Anaerolineae; D_3__SBR1031	GGGCCCGCACAAGCAGCGGAGCGTGTGGTTTAATTCGAGGTTACACGAAGAACCTTACCTGGGCTTGAAATGGCGGTAGTAGGGATCCGAAAGGTGACCGACCCTTCGGGGAGCCGTCACAGGTGCTGCATGGCTGTCGTCAGCTCGTGCCGTGAGGTGTTCGGTTAAGTCCGGTAACGAGCGCAACCCTCGCCGTCAGTTACAAGTGTCTGGCGGGACTGCCCGTAAAAAGCGGGAGGAAGGTGGGGATGACGTCAAGTCAGCATGGCCTTTATGTCCAGGGCTACACACACGCTACAATGGCCGGTACAATGGGTTGCCAAACCGCGAGGTGGAGCCAATCCTGCAAAGCCGGTCTCAGTTCGGATTGCAGGCTGCAACTCGCCTGCATGAAGTCGGAGTTGCTAGTAACCGCAGGTCAGCTATACTGCGGTGAATGCGTTCCCGGGCCTT	ASV474
e24f2a1bfbb19d4d42da37d1cb693635	0	0	0	0	0	0	0	0	0	0	0	0	0	0	0	0	0	0	0	0	0	0	0	0	0	5	0	0	0	0	0	0	0	0	0	0	0	0	0	0	0	0	0	0	0	0	0	D_0__Bacteria; D_1__Chloroflexi; D_2__Anaerolineae; D_3__SBR1031; D_4__terrestrial metagenome; D_5__terrestrial metagenome; D_6__terrestrial metagenome	GGCCCCGCACAAGCAGCGGAGCGTGTGGTTTAATTCGATGCTACACGAAGAACCTTACCTGGGTTTGACATGTACGTGGTAGGGAAGCGAAAGCGGACCGACCCTTCGGGGAGCGTACACAGGTGCTGCATGGCTGTCGTCAGCTCGTGCCGTGAGGTGTCGGGTTAAGTCCCGTAACGAGCGCAACCCCTGTCCGTAGTTACAAGTGTCTACGGGGACTGCCGGCGGTAAGCCGGAGGAAGGTGGGGATGACGTCAAGTCAGCATGGCCCATATGTCCAGGGCTACACACACGCTACAATGGCCAGTACAACGGGCAGCGAGACCGCGAGGTGGAGCGAATCCCAACAAAGCTGGTCATAGTTCGAATTGCAGGCTGCAACTCGCCTGCATGAAGCTGGAGTTGCTAGTAACCGCGCGTCAGCTATAGTGCGGTGAATACGTTCCCGGGGCTT	ASV475
bbce3a67bc1611eb1efb954e8bfc9bd0	0	0	0	0	0	0	0	0	0	0	0	0	0	0	0	0	0	0	0	0	0	0	0	0	0	0	0	0	0	0	0	0	0	0	0	0	0	0	0	0	0	17	0	0	0	0	0	D_0__Bacteria; D_1__Chloroflexi; D_2__Anaerolineae; D_3__SBR1031; D_4__uncultured bacterium; D_5__uncultured bacterium; D_6__uncultured bacterium	GGGCCCGCACAAGCAGCGGAGCGTGTGGTTTAATTCGATGCAACGCGAAGAACCTTACCTGGGCTTGACATGGCGGTGGTAGGGCGCTGAAAGGCAACCGACCCGTAAGGGAGCCGTCACAGGTGTTGCATGGCTGTCGTCAGCTCGTGCCGTGAGGTGTTGGGTTAAGTCCCGCAACGAGCGCAACCCCTGGGACTAGTTACACGTGTCTAGTTCAACCGCCTCGGCAACGGGGAGGAAGGTGGGGATGACGTCAAGTCAGCATGGCCTCTATGTCCAGGGCGACACACACGCTACAATGGCCGGTACAGAGGGTAGCCAAGCCGCGAGGCGGAGCGAATCTCACAAAGCCGGTCTCAGTTCGGATTGGGGTCTGCAACCCGACCCCATGAAGTCGGAGTTGCTAGTAACCGCGCGTCAGCCATAGTGCGGTGAATACGTTCCCGGGCCTT	ASV476
9512d9d7ccf4c0e947b3ce11ffdac3b1	0	0	0	0	0	0	0	0	0	0	0	0	0	0	0	0	0	0	0	0	0	0	0	0	0	0	0	0	0	0	0	7	0	0	0	0	0	0	0	0	48	0	0	0	0	0	0	D_0__Bacteria; D_1__Chloroflexi; D_2__Anaerolineae; D_3__SJA-15; D_4__uncultured bacterium; D_5__uncultured bacterium; D_6__uncultured bacterium	GGGCCCGCACAAGCAGCGGAGCGTGTGGTTTAATTCGATGCGACACGAAGAACCTTACCTGGGTTTGACATGGCCGTAGTAGTGAAGCGAAAGCAGAACGAGCCTTCGGGCAGCGGTCACAGGTGTTGCATGGCTGTCGTCAGCTCGTGTCGTGAGATGTTGGGTTAAGTCCCGCAACGAGCGCAACCCCTGTTGCCAGTTACATGTGTCTGGCGAGACTGCCGGTATCAAGCCGGAGGAAGGTGGGGACGACGTCAAGTCAGCATGACCTTTATATCCAGGGCTACACACACGCTACAATGGTCGGTACAATGAGTTGCCAAGCCGCGAGGCGGAGCTAATCTCATCAAAACCGGCCTCAGTTCGGATAGGAGGCTGCAACCCGCCTCCTTGAAGTCGGAGTTGCTAGTAAACGCCGGTCAGCCATACGGCGTTGAATACGTTCCCGGGCCTT	ASV477
13c73d87eb0deb25a38e71417c1716a2	0	0	0	0	0	0	0	0	0	0	0	0	0	0	0	0	0	0	0	0	0	0	0	0	0	0	0	0	0	0	0	0	0	0	0	0	0	0	0	0	47	0	0	0	0	0	0	D_0__Bacteria; D_1__Chloroflexi; D_2__Anaerolineae; D_3__uncultured	GGGCCCGCACAAGCAGCGGAGCGTGTGGTTTAATTCGAGGCTACACGAAGAACCTTACCTGGGCTTGACATGCACGTAGTAGTGAAGCGAAAGCGGAACGACCCTTCGGGGAGCGTGGACAGGTGCTGCATGGCTGTCGTCAGCTCGTGCCGTGAGGTGTTGGGTTAAGTCCCGCAACGAGCGCAACCCCTGCCGTTAGTTACAAGTGTCTAACGGGACTGCCGGTTTAACACCGGAGGAAGGTGGGGATGACGTCAAGTCAGCATGGCCTCTATGTCCAGGGCTACACACACGCTACAATGGCCGGTACAATGGGTTGCCAAGCCGCGAGGCGGAGCTAATCCTCCAAAGCCGGTCTCAGTTCGGATTGCAGGCTGCAACCCGCCTGCATGAAGTCGGAGTTGCTAGTAATCGCGCGTCAGCCATAGTGCGGTGAATGCGTTCCCGGGCCTT	ASV478
8e37d906b424c971f6891ff96849790d	0	0	0	0	0	0	0	0	0	0	0	0	0	0	0	0	0	6	0	0	0	0	0	0	0	5	0	0	0	0	0	0	8	0	0	0	0	0	0	0	0	0	0	0	0	0	0	D_0__Bacteria; D_1__Chloroflexi; D_2__Anaerolineae; D_3__uncultured	GGGCCCGCACAAGCAGCGGAGCGTGTGGTTTAATTCGAGGCAACACGAAGAACCTTACCTGGGCTTGACATGCACGTAGTAGTGAAGCGAAAGCGGATCGATCCTTCGGGAAGCGTGCACAGGTGCTGCATGGCTGTCGTCAGCTCGTGCCGTGAGGTGTTCGGTTAAGTCCGGTAACGAGCGCAACCCTCGCTGTTAGTTACAAGTGTCTAACAGGACTGCCGGTTTAATGCCGGAGGAAGGTGGGGATGACGTCAAGTCAGCATGGCCTCTATGTCCAGGGCTACACACACGCTACAATGGCCGGTACAATGGGTTGCCAAGCCGCGAGGCGGAGCTAATCCTAAAAAGCCGGTCTCAGTTCGGATTGCAGGCTGCAACTCGCCTGCATGAAGTCGGAGTTGCTAGTAACCGCAGGTCAGCCATACTGCGGTGAATACGTTCCCGGGCCTT	ASV479
f488ac39437ac9db69dfc8d994f3b72f	0	0	0	0	0	0	0	0	0	0	0	0	0	0	0	0	0	0	0	0	0	0	0	0	0	0	0	0	0	0	0	0	6	9	0	0	5	0	0	0	0	23	0	0	0	0	0	D_0__Bacteria; D_1__Chloroflexi; D_2__Anaerolineae; D_3__uncultured; D_4__uncultured bacterium; D_5__uncultured bacterium; D_6__uncultured bacterium	GGCCCCGCACAAGCAGCGGAGCGTGTGGTTTAATTCGAGGCAACACGAAGAACCTTACCTGGGCTTGACATGCACGTAGTAGTGAAGCGAAAGCGGAACGATCCTTCGGGAAGCGTGCACAGGTGCTGCATGGCTGTCGTCAGCTCGTGCCGTGAGGTGTTCGGTTAAGTCCGGTAACGAGCGCAACCCTCGTCACTAGTTACATGTGTCTAGTGAGACCGCCGGTTTATTGCCGGAGGAAGGCGGGGATGACGTCAAGTCAGCATGGCCTCTATGTCCAGGGCTACACACACGCTACAATGGCCGGCACAATGGGTCGCCAAGCCGCGAGGCGGAGCTAATCCTCTAAAGCCGGTCTCAGTTCGGATTGCAGGCTGCAACTCGCCTGCATGAAGTTGGAGTTGCTAGTAACCGCGCGTCAGCTATAGTGCGGTGAATACGTTCCCGGGGCTT	ASV480
11cc5a49d3d9660e1f33b6aa4ea6aa4d	0	0	0	0	0	0	0	0	0	0	0	0	0	0	0	0	0	0	0	0	0	0	0	0	0	0	0	0	0	0	0	0	0	0	0	0	0	0	17	0	0	0	0	0	0	0	0	D_0__Bacteria; D_1__Chloroflexi; D_2__Anaerolineae; D_3__uncultured; D_4__uncultured bacterium; D_5__uncultured bacterium; D_6__uncultured bacterium	GGGCCCGCACAAGCAGCGGAGCGTGTGGTTTAATTCGAGGCAACACGAAGAACCTTACCTGGGCTTGACATGCACGTAGTAGTGAAGCGAAAGCGGATCGATCCTTCGGGAAGCGTGCACAGGTGCTGCATGGCTGTCGTCAGCTCGTGCCGTGAGGTGTTCGGTTAAGTCCGGTAACGAGCGCAACCCTCGCTGTTAGTTACAAGTGTCTAACAGGACTGCCGGTTTAATGCCGGAGGAAGGTGGGGATGACGTCAAGTCAGCATGGCCTCTATGTCCAGGGCTACACACACGCTACAATGGCCGGTACAATGGGTTGCCAAGCCGCGAGGCGGAGCTAATCCTAAAAAGCCGGTCTCAGTTCGGATTGCAGGCTGCAACTCGCCTGCATGAAGTCGGAGTTGCTAGTAACCGCAGGTCAGCTATACTGCGGTGAATACGTTCCCGGGCCTT	ASV481
5869777ae6d2e8246b96dd96101ff5f3	0	0	0	0	0	0	0	0	0	0	0	0	220	0	0	0	0	0	0	0	0	0	0	0	0	0	0	0	0	0	0	0	0	0	0	0	0	0	0	0	0	0	0	0	0	0	0	D_0__Bacteria; D_1__Chloroflexi; D_2__Chloroflexia; D_3__Thermomicrobiales; D_4__JG30-KF-CM45; D_5__uncultured bacterium; D_6__uncultured bacterium	GGGCCCGCACAAGCGGCGGAGCGTGCTCTTTAATTCGTCGCAACGCGAAGAACCTTACCAGGGCTTGACATGGACCTGCAGAGCCGTGAAAGCGGTTGGCCTTCGAGGGTGGTCCACAGGTGCTGCATGGCTGTCGTCAGCTCGTGTCGTGAGATGTTGGGTTAAGTCCCGCAACGAGCGCAACCCCTGTGTCCAGTTGCGATTTTCTGGACAGACTGCCGGGAGCAAACCGGAGGAAGGTGGGGATGATGTCAAGTCAGCATGGCCCTTACGCCCTGGGCGAGAAGCACGCTACAATGGCGAGGACAGAGGGTTGCCAAGCGGTAACGTGGAGCTAATCCCAGAAACCTCGTCTCAGTTCGGATCGTGGGCTGCAACTCGCCCACGTGAAGGTGGAGTCGCTAGTAACCGCAGGTCAGCAGTACTGCGGTGAATATGTTCCCGGGCCTT	ASV482
237c6f03ecaff23d87e1e6528a0d10b4	0	0	0	0	0	0	0	0	0	0	0	0	0	0	0	0	0	0	0	0	0	0	0	0	0	0	0	0	0	0	0	0	0	0	0	0	0	0	10	0	113	14	0	0	0	0	0	D_0__Bacteria; D_1__Chloroflexi; D_2__Dehalococcoidia	GGGCCCGCACAAGCAGCGGAGCGTGTGGTTTAATTCGATGCAACACGAAGAACCTTACCAAGGCTTGACATGACAGAAGTAGCAGACCGAAAGGCGAGCCACCTGTTGAATCAGGAACTGCCACAAGTGCTGCATGGCTGTCGTCAGCTCGTGCCGTGAGGTGTTGGGTTAAGTCCCGCAACGAGCGCAACCCTTTTTGCCAGTTGATTTCTCTGGCGAGACTGCCCCGCAAAACGGGGAGGAAGGTGGGGATGACGTCAAGTCAGCATGGCCCTTATGCCTTGGGCTACACACACGCCACAATGGGCGGTACAATGGGTTGCCACAGAGCGATCTGGAGCTAATCCCCAAAGCCGTCCTCAGTACGGATTACAGGCTGAAACCCGCCTGTATGAAGCTGGAGTTGCTAGTAACCGCATATCAGCATGGTGCGGTGAATACGTTCTCGGGCCTT	ASV483
18c9c332d7e7b3a0d13c2d668459b2cf	0	0	0	0	0	0	0	0	0	0	0	0	0	0	0	0	0	0	0	0	0	0	0	0	0	0	0	0	0	0	0	0	0	0	0	0	0	0	0	0	0	0	0	0	0	0	0	D_0__Bacteria; D_1__Chloroflexi; D_2__Dehalococcoidia	GGGCCCGCACAAGCAGCGGAGCGTGTGGTTTAATTCGATGCAACACGAAGAACCTCACCAGGGCTTGACATGACGGAAGTAGCAAACCGAAAGGAGCGCCAACTGTTAAGTCAGTAGCCGCCACAGGTGCTGCATGGCTGTCGTCAGTTCGTGCCGTGAGGTGTTAGGTTAAGTCCTGCAACGAACGCAACCCTTGTTGCCAGTTAATTTCTCTGGCGAGACTGCCCCGCAAAACGGGGAGGAAGGTAGGGATGACGTCAAGTCAGCACGGCCTTTATGCCCTGGGCTACACACACGCTACAATGGATGGTACAGTAGGTCGCAATGGAGTGATCCGGAGCTAATCCATAAAACCATCCTCAGTACGGATTGCAGGCTGAAACCCGCCTGCATGAAGTCGGAGTTGCTAGTAAACGCAGGTCAGCATACTGCGTTGAATACGTTCTCGGGCCTT	ASV484
8ad146b7faf477cc471cfff195eebc41	0	0	0	0	0	0	0	0	0	0	0	0	0	0	0	0	0	0	0	0	0	0	0	0	0	0	0	0	0	0	0	0	0	7	0	0	0	10	0	0	0	0	0	0	0	0	0	D_0__Bacteria; D_1__Chloroflexi; D_2__Dehalococcoidia	GGGCCCGCACAAGCAGCGGAGCGTGTGGTTTAATTCGATGCAACACGAAGAACCTTACCAGGGCTTGACATGTTGGAAGTAGTGAACCGAAAGGGGAACGACCTGTTAAATCAGGAGCCTTCACAGGTGCTGCATGGCTGTCGTCAGCTCGTGCCGTGAGGTGTTGGGTTAAGTCCCCCAACGAGCGCAACCCTCGTTGCCAGTTAATTTCTCTGGCGAGACTGCCCCGCAAAACGGGGAGGAAGGTGGGGATGACGTCAAGTCAGCATGGCCTTTATGCCCTGGGCGACACACACGCCACAATGGGTGGTACAGTGGGTAGCAAGAGAGCGATCTGGAGCTAATCCCCAAAACCATCCCCAGTTCGGATTGCAGGCTGAAACCCGCCTGCATGAAGTCGGAGTTGCTAGTAACCGCAGGTCAGCATACTGCGGTGAATACGTTCTCGGGCCTT	ASV485
4b9309cd69e1701a1ae5f7f2b3f3932a	0	0	0	0	0	0	0	0	0	0	0	0	0	0	0	0	0	0	0	0	0	0	0	0	0	0	0	0	0	0	0	0	6	6	0	0	0	0	0	0	0	0	0	0	0	0	0	D_0__Bacteria; D_1__Chloroflexi; D_2__Dehalococcoidia	GGGCCCGCACAAGCAGCGGAGCGTGTGGTTTAATTCGATGCAACACGAAGAACCTTACCAGGGCTTGACATGTTGGAAGTAGTGAACCGAAAGGGGAACGACCTGTTAAATCAGGAGCCTTCACAGGTGCTGCATGGCTGTCGTCAGCTCGTGCCGTGAGGTGTTGGGTTAAGTCCCCCAACGAGCGCAACCCTCGTTGCCAGTTAATTTCTCTGGCGAGACTGCCCCGCAAAACGGGGAGGAAGGTGGGGATGACGTCAAGTCAGCATGGCCTTTATGCCCTGGGCGACACACACGCTACAATGGGTGGTACAGTGGGTAGCAATAGAGCGATCTGGAGCTAATCCTCAAAACCATCCCCAGTTCGGATTGCAGGCTGAAACTCGCCTACACGAAGTCGGAGTTGCTAGTAACCGCAGGTCAGCATACTGCGGTGAATACGTTCTCGGGCCTT	ASV486
8493c984e872b5806448a811d848c551	0	0	0	0	0	0	0	0	0	0	0	0	0	0	0	0	0	0	0	0	0	0	0	0	0	0	0	0	0	0	0	0	0	0	0	0	0	0	0	0	0	0	0	0	0	0	0	D_0__Bacteria; D_1__Chloroflexi; D_2__Dehalococcoidia	GGGCCCGCACAAGCAGCGGAGCGTGTGGTTTAATTCGATGCAACACGAAGAACCTCACCAGGGCTTGACATGACGGAAGTAGCAAACCGAAAGGAGCGCCAACTGTTAAGTCAGTAGCCGCCACAGGTGCTGCATGGCTGTCGTCAGTTCGTGCCGTGAGGTGTTAGGTTAAGTCCTGCAACGAACGCAACCCTTGTTGCCAGTTAATCTCTCTGGCGAGACTGCCCCGCAAAACGGGGAGGAAGGTAGGGATGACGTCAAGTCAGCACGGCCTTTATGCCCTGGGCTACACACACGCCACAATGGATGGTACAATAGGTCGCAATGGAGTGATCCGGAGCCAATCCCTAAAACCATCCTCAGTACGGATTGCAGGCTGAAACCCGCCTGCATGAAGTCGGAGTTGCTAGTAACCGCAAGTCAGCATATTGCGGTGAATACGTTCTCGGGCCTT	ASV487
51895ea9b80bbfbea6754a8785bb6dfa	0	0	0	0	0	0	0	0	0	0	0	0	0	0	0	0	0	0	0	0	0	0	0	0	161	0	0	0	0	0	0	0	0	0	0	0	0	0	0	0	0	0	0	0	0	0	0	D_0__Bacteria; D_1__Chloroflexi; D_2__Dehalococcoidia; D_3__Dehalococcoidales; D_4__Dehalococcoidaceae; D_5__Dehalococcoides; D_6__uncultured Dehalococcoides sp.	GGGCCCGCACAAGCAGCGGAGCGTGTGGTTTAATTCGATGCTACACGAAGAACCTTACCAAGATTTGACATGCATGTAGTAGTGAACTGAAAGGGGAACGACCTGTTAAGTCAGGAACTTGCACAGGTGCTGCATGGCTGTCGTCAGCTCGTGCCGTGAGGTGTTTGGTTAAGTCCTGCAACGAGCGCAACCCTTGTTGCTAGTTAAATTTTCTAGCGAGACTGCCCCGCGAAACGGGGAGGAAGGTGGGGATGACGTCAAGTCAGCATGGCCTTTATATCTTGGGCTACACACACGCTACAATGGACAGAACAATAGGTTGCAACAGTGCGAACTGGAGCTAATCCCCAAAGCTGTCCTCAGTTCGGATTGCAGGCTGAAACCCGCCTGCATGAAGTTGGAGTTGCTAGTAACCGCATATCAGCATGGTGCGGTGAATACGTTCTCGGGCCTT	ASV488
5ff6b7328bdf565e48af0bdf2430c31d	0	0	0	0	0	0	0	0	0	0	0	0	0	0	0	0	0	0	0	0	0	0	0	0	0	0	0	0	0	0	0	0	0	0	0	0	0	0	0	0	0	0	0	0	0	0	0	D_0__Bacteria; D_1__Chloroflexi; D_2__Dehalococcoidia; D_3__Dehalococcoidales; D_4__Dehalococcoidaceae; D_5__Dehalogenimonas; D_6__soil metagenome	GGGCCCGCACAAGCAGCGGAGCGTGTGGTTTAATTCGATGCTACACGAAGAACCTCACCAGGGTTTGACATGTTAGAAGTAGTGAACCGAAAGGGGAACGACCTGTTAAGTCAGGAGCTATCACAGGTGCTGCATGGCTGTCGTCAGCTCGTGCCGTGAGGTGTATGGTTAAGTCCTGCAACGAGCGCAACCCTTATTGCCAGTTATATTCTCTGGCGATACTGCCTCGCAAAACGGGGAGGAAGGTGGGGATGACGTCAAGTCAGCATGGCCCTTATACCCTGGGCTACACACACGCTACAATGGATGGTACAATGGGTTGCCACCGGGCGACCGGGAGCTAATCCCCAAAACCATCCTCAGTTCGGATCGCAGGCTGAAACCCGCCTGCGTGAAGTCGGAGTTGCTAGTAAACGCGTGTCAGCATAGCGCGTTGAATACGTTCTCGGGCCTT	ASV489
7a81a861c46a787848c8ab77182a48d4	61	0	0	0	0	0	0	0	0	0	0	0	0	0	0	0	0	0	0	0	0	0	0	0	0	0	0	0	0	0	0	0	0	0	0	0	0	0	0	0	0	0	0	0	0	0	0	D_0__Bacteria; D_1__Chloroflexi; D_2__Dehalococcoidia; D_3__Dehalococcoidales; D_4__uncultured; D_5__uncultured bacterium; D_6__uncultured bacterium	GGGCCCGCACAAGCAGCGGAGCGTGTGGTTTAATTCGATGCAACACGAAGAACCTTACCAGGGCTTGACATGTTGGAAGTAGGAACCCGAAAGGGGGACGGACTGTTGAGTCAGTAGCCATCACAGGTGCTGCATGGCTGTCGTCAGCTCGTGCCGTGAGGTGTTGGGTTAAGTCCCGCAACGAGCGTAACCCCCGTTGCCAGTTATTTTCTCTGGCGAGACTGCCCTGCAAAACGGGGAGGAAGGTGGGGATGACGTCAAGTCAGCACGGCCTTTATGCCCTGGGCAACACACACGCTACAATGGACGGTACAATGGGTTGCGCGGGGGCGACCCCAAGCTAATCTCCAAAAGCGTCCTCAGTTCGGATTGCAGGCTGAAATTCGCCTGTATGAAGTCGGAGTTGCTAGTAACCGCGTGTCAGCATAGCGCGGTGAATACGTTCTCGGGCCTT	ASV490
cb226b4331f94bc9bd9a82abb31cdb6a	0	0	0	0	0	0	0	0	0	0	0	0	0	0	0	0	0	0	0	0	0	0	0	0	0	0	0	0	0	0	0	0	0	0	8	0	0	0	0	0	0	0	0	0	0	0	0	D_0__Bacteria; D_1__Chloroflexi; D_2__Dehalococcoidia; D_3__Dehalococcoidales; D_4__uncultured; D_5__uncultured bacterium; D_6__uncultured bacterium	GGGCCCGCACAAGCAGCGGAGCGTGTGGTTTAATTCGATGCAACACGAAGAACCTTACCAAGACTTGACATGACGGAAGTAGCGACCAGAAATGGGAGCCAACTGTTAAATCAGTAGCCGCCACAGGTGCTGCATGGCTGTCGTCAGCTCGTGCCGTGAGGTGTTGGGTTAAGTCCCCCAACGAGCGTAACCCTCGTTGCCAGTTGTTTTCTCTGGCGAGACTGCCCTGCAAAACGGGGAGGAAGGTGGGGATGACGTCAAGTCAGCACGGCCTTTATGTCTTGGGCTACACACACGCTACAATGGGCGGTACAATGGGGAGCAAGGGAGCGATCCGGAGCTAATCCTCAAAGCCGTCCTCAGTACGGATTGTAGGCTGAAACCCGCCTGCATGAAGCCGGAGTTGCTAGTAACCGCAGGTCAGCATACTGCGGTGAATACGTTCTCGGGCCTT	ASV491
c734f74454c379e24fba798e4e68fe93	0	0	0	0	0	0	0	0	0	0	0	0	0	0	0	0	0	0	0	0	0	0	0	0	0	9	3	0	0	0	0	0	0	6	0	0	0	0	18	0	0	18	0	0	0	0	0	D_0__Bacteria; D_1__Chloroflexi; D_2__Dehalococcoidia; D_3__FW22; D_4__uncultured Chloroflexi bacterium; D_5__uncultured Chloroflexi bacterium; D_6__uncultured Chloroflexi bacterium	GGGCCCGCACAAGCAGCGGAGCGTGTGGTTTAATTCGATGCAACACGAAGAACCTTACCAAGACTTGACATGTTGGAAGTAGTGAACCGAAAGGGGAACGACCTGTTAAATCAGGAGCCTTCACAGGTGCTGCATGGCTGTCGTCAGCTCGTGCCATGAGGTGTTGGGTTAAGTCCCGTAACGAGCGCAACCCTTATTGCCAGTTAATTTCTCTGGCGAGACCGCCCTGCAAAACGGGGAGGAAGGTAGGGATGACGTCAAGTCAGCACGGCCCTTATGTCTTGGGCTACACACACGCTACAATGGATGGTACAATTGGTTGCAATGGGGCGACCCGGAGCCAATCCGTAAAACCATTCTCAGTTCGGATTGCAGGCTGAAACCTGCCTGCATGAAGCTGGAGTTGCTAGTAACCGCAAGTCAGCAAATTGCGGTGAATACGTTCTCGGGCCTT	ASV492
13d73977170ef1327f6ea1bed3db048c	0	0	0	0	0	0	0	0	0	0	0	0	0	0	0	8	0	0	0	0	0	0	0	0	0	0	0	0	0	0	0	0	0	12	0	0	0	0	206	114	0	0	0	0	0	0	0	D_0__Bacteria; D_1__Chloroflexi; D_2__Dehalococcoidia; D_3__GIF9	GGGCCCGCACAAGCAGCGGAGCGTGTGGTTTAATTCGATGCAACGCGAAGAACCTTACCAGGGTTTGACATGCTTGAAGTAGAAACTCGAAAGAGGGACGACCTGTATCCAATCAGGAACATGCACAGGTGCTGCATGGCTGTCGTCAGCTCGTGCCGTGAGGTGTTAGGTTAAGTCCTGCAACGAGCGCAACCCTCGTCGCTAGTTAATTTCTCTAGCGATACTGCCCGTATAACGTGGAGGAAGGTGGGGATGACGTCAAGTCAGCATGGCCCTTACATCCTGGGCTACACACACGCTACAATGGGTGATACAACAGGTTGCAATAGAGTGATCTGGAGCCAATCCAAAAAATCATCCTCAGTTCGGATTGTAGGCTGAAACTGCCTACATGAAGTTGGAGTTGCTAGTAAACGCAGGTCAGCACACTGCGTTGAATACGTTCTCGGGCCTT	ASV493
2d4c2e17c4782805ce5cd6c1bf77f872	0	0	0	0	0	0	0	0	0	81	0	0	0	0	0	0	0	0	0	0	0	0	0	0	0	0	0	0	0	0	0	0	0	0	0	0	0	0	0	0	0	0	0	0	0	0	0	D_0__Bacteria; D_1__Chloroflexi; D_2__Dehalococcoidia; D_3__GIF9	GGGCCCGCACAAGCAGCGGAGCGTGTGGTTTAATTCGATGCAACGCGAAGAACCTTACCAGGGTTTGACATGCTTGAAGTAGAAACTCGAAAGAGAGACGACCTGTATCCAATCAGGAACTTGCACAGGTGCTGCATGGCTGTCGTCAGCTCGTGCCGTGAGGTGTTAGGTTAAGTCCTGCAACGAGCGCAACCCTCGTCGCTAGTTAATTTCTCTAGCGATACTGCCCGTATAACGCGGAGGAAGGTGGGGATGACGTCAAGTCAGCATGGCCCTTACATCCTGGGCTACACACACGCTACAATGGGTGATACAGCAGGTTGCAATAGAGCGATCTGGAGCTAATCCTGAAAATCATCCTCAGTTCGGATTGTAGGCTGAAACTGCCTGCATGAAGTTGGAGTTGCTAGTAACCGCAGGTCAGCACACTGCGGTGAATACGTTCTCGGGCCTT	ASV494
daa7a834864b119f380a174cadf3fcb2	0	0	0	0	0	0	0	0	0	0	0	0	0	0	0	0	0	0	0	0	0	0	0	0	0	0	7	0	0	0	0	0	0	0	0	0	0	0	0	0	0	0	0	0	0	0	0	D_0__Bacteria; D_1__Chloroflexi; D_2__Dehalococcoidia; D_3__GIF9	GGGCCCGCACAAGCAGCGGAGCGTGTGGTTTAATTCGATGCAACGCGAAGAACCTTACCAGGGTTTGACATGCTTGAAGTAGAAACTCGAAAGAGGGACGACCAGTATCCAGCCTGGAACTTGCACAGGTGCTGCATGGCTGTCGTCAGCTCGTGCCGTGAGGTGTTAGGTTAAGTCCTGCAACGAGCGCAACCCTCGTCGCTAGTTAATTTCTCTAGCGAGACTGCCCGTATAACGTGGAGGAAGGTGGGGATGACGTCAAGTCAGCATGGCCCTTACATCCTGGGCTACACACACGCTACAATGGGTGATACAACAGGTTGCGATAGAGTGATCTGGAGCCAATCCAAAAAATCATCCTCAGTTCGGATTGTAGGCTGAAACTGCCTGCATGAAGTTGGAGTTGCTAGTAACCGCAGGTCAGCACACTGCGGTGAATACGTTCTCGGGCCTT	ASV495
ca885b2b0d7521a14081979c626c5070	0	0	0	0	0	0	0	0	0	0	0	0	0	0	0	0	0	0	0	0	0	0	19	0	0	0	0	0	0	0	0	0	0	0	0	0	0	0	0	0	0	0	0	0	0	0	0	D_0__Bacteria; D_1__Chloroflexi; D_2__Dehalococcoidia; D_3__GIF9	GGGCCCGCACAAGCAGCGGAGCGTGTGGTTTAATTCGATGCAACGCGAAGAACCTTACCAAGACTTGACATGCAAGAAGTAGGAACTTGAAAGAGGGACCACCTGTATCCAATCAGGAATTTGCACAGGTGCTGCATGGCTGTCGTCAGCTCGTGCCGTGAGGTGTTAGGTTAAGTCCTGCAACGAGCGCAACCCTCGTCGCTAGTTAATTTCTCTAGCGATACTGCCCGTAAAACGTGGAGGAAGGTGGGGATGACGTCAAGTCAGCATGGCCTTTATGTCTTGGGCTACACACACGCTACAATGGATGGTACAAAGGGTTGCCAAAGAGCGATCTGGAGCTAATCCCAAAAAACCATCCTCAGTTCAGATTGCAGGCTGCAATGCCTGCATGAAGTTGGAGTTGCTAGTAACCGCAGGTCAGCACACTGCGGTGAATACGTTCTCGGGCCTT	ASV496
5beb948a4400011b33102dfbd12a3f5e	0	0	0	0	0	0	0	0	0	0	0	0	0	0	0	0	0	0	0	0	0	0	0	0	0	0	0	0	0	0	0	0	0	0	0	0	0	0	0	0	0	0	0	0	0	0	0	D_0__Bacteria; D_1__Chloroflexi; D_2__Dehalococcoidia; D_3__GIF9	GGGCCCGCACAAGCAGCGGAGCGTGTGGTTTAATTCGATGCAACGCGAAGAACCTTACCAAGGCTTGACATGTTTGAAGTAGAAACTCGAAAGAGGGACGACCTGTATCCAATCAGGAGCTTACACAGGTGCTGCATGGCTGTCGTCAGCTCGTGCCGTGAGGTGTTAGGTTAAGTCCTGCAACGAGCGCAACCCTCGTCGTTAGTTAATTTCTCTAACGATACTGCCCGTACAACGCGGAGGAAGGTGGGGATGACGTCAAGTCAGCATGGCCCTTACGCCTTGGGCTACACACACGCTACAATGGATGGTACAACGGGTTGCCAAGGAGCGATCCGGAGCTAATCCCTGAAAACCATCCTCAGTTCAGATTGCAGGCTGAAACTGCCTGCATGAAGTAGGAGTTGCTAGTAACCGCGGGTCAGCACACCGCGGTGAATACGTTCTCGGGCCTT	ASV497
f67de00b95af1976787abca8e9c493e0	0	0	0	0	0	0	0	0	0	0	0	0	0	0	0	0	0	0	0	0	0	0	0	0	0	0	0	0	0	0	0	0	0	0	0	0	0	0	0	0	0	0	0	0	0	0	0	D_0__Bacteria; D_1__Chloroflexi; D_2__Dehalococcoidia; D_3__GIF9; D_4__AB-539-J10	GGGCCCGCACAAGCAGCGGAGCGTGTGGTTTAATTCGATGCTACACGAAGAACCTTACCAGGGCTTGACATGTTGGAAGTAGGGACCCGAAAGGGCGACGACCTGTATCCAGTCAGGAGCCTTCACAGGTGCTGCATGGCTGTCGTCAGCTCGTGCCGTGAGGTGTTGGGTTAAGTCCCGCAACGAGCGCAACCCTCGTCCCATGTTGATTTCTCATGGGATACTGCCCTGTACAGCAGGGAGGAAGGTGGGGATGACGTCAAGTCAGCATGGCCTTTATGCCCTGGGCCACACACACGCTACAATGGGTGGTACAGAGGGTTGCCACGGAGCAATCCGGAGCTAATCCCTTAAAACCATCCTCAGTTTGGATTGCAGGCTGCAATCGCCTGCATGAAGCCGGAGCTGCTAGTAACCGCAGGTCAGCTATACTGCGGTGAATACGTTCTCGGGCCTT	ASV498
527b4e1e0359308d173088207fdb6631	0	0	0	0	0	0	0	0	0	0	0	0	0	0	0	0	0	0	0	0	0	0	0	0	0	0	0	0	0	0	0	0	0	6	0	0	0	87	0	0	0	5	0	0	0	0	0	D_0__Bacteria; D_1__Chloroflexi; D_2__Dehalococcoidia; D_3__GIF9; D_4__AB-539-J10; D_5__uncultured bacterium; D_6__uncultured bacterium	GGGCCCGCACAAGCAGCGGAGCGTGTGGTTTAATTCGATGCTACACGAAGAACCTTACCAGGGCTTGACATGTTGGAAGTAGGGACCCGAAAGGGCGACGACCTGTATCCAGTCAGGAGCCTTCACAGGTGCTGCATGGCTGTCGTCAGCTCGTGCCGTGAGGTGTTGGGTTAAGTCCCGCAACGAGCGCAACCCTCGTCCCATGTTGATTTCTCATGGGATACTGCCCTGTACAGCAGGGAGGAAGGTGGGGATGACGTCAAGTCAGCATGGCCTTTATGCCCTGGGCCACACACACGCTACAATGGGTGGTACAGAGGGTTGCCACGGAGCAATCCGGAGCTAATCCCTTAAAACCATCCTCAGTTCGGATTGCAGGCTGCAATCGCCTGCATGAAGCCGGAGCTGCTAGTAACCGCAGGTCAGCTATACTGCGGTGAATACGTTCTCGGGCCTT	ASV499
e0d768fb482b9e4e309f737b475db8c5	91	0	0	0	0	0	0	0	0	0	0	0	0	0	0	0	0	0	0	0	0	0	0	0	0	0	0	0	0	0	0	0	0	0	0	0	0	0	0	0	0	0	0	0	0	0	0	D_0__Bacteria; D_1__Chloroflexi; D_2__Dehalococcoidia; D_3__GIF9; D_4__uncultured bacterium; D_5__uncultured bacterium; D_6__uncultured bacterium	GGGCCCGCACAAGCAGCGGAGCGTGTGGTTTAATTCGATGCAACGCGAAGGACCTTACCAGGGTTTGACATGTTAGAAGTAGGAACTCGAAAGAGGGACGACCTGTATCCAATCAGGAGCTAACACAGGTGCTGCATGGCTGTCGTCAGCTCGTGCCGTGAGGTGTTAGGTTAAGTCCTGCAACGAGCGCAACCCTCGTCGCTAGTTAATTTCTCTAGCGAGACTGCCCGTATAACGTGGAGGAAGGTGGGGATGACGTCAAGTCAGCATGGCCCTTACACCCTGGGCGACACACACGCTACAATGGGTGGTACAGCGGGTTGCCAAGGAGCAATCCGGAGCTAATCCCTGAAAACCATCCTCAGTTCAGATTGCAGGCTGAAACTGCCTGCATGAAGGAGGAGTTGCTAGTAACCGCGGGTCAGCACACCGCGGTGAATACGTTCTCGGGCCTT	ASV500
c787868432c9ad6f1523f391e564be46	0	0	0	0	0	0	0	0	0	0	0	0	0	0	0	0	0	0	0	0	0	0	0	0	0	0	0	0	13	0	0	0	11	17	0	0	0	0	0	32	0	0	0	0	0	0	12	D_0__Bacteria; D_1__Chloroflexi; D_2__Dehalococcoidia; D_3__GIF9; D_4__uncultured bacterium; D_5__uncultured bacterium; D_6__uncultured bacterium	GGGCCCGCACAAGCAGCGGAGCGTGTGGTTTAATTCGATGCAACGCGAAGAACCTTACCAGGGTTTGACATGCTTAAAGTAGAAACTCGAAAGAGGGACGACCTGTATCCAATCAGGAATTTGCACAGGTGCTGCATGGCTGTCGTCAGCTCGTGCCGTGAGGTGTTAGGTTAAGTCCTGCAACGAGCGCAACCCTCGTCGCTAGTTAATTTCTCTAGCGATACTGCCCGTATAACGCGGAGGAAGGTGGGGATGACGTCAAGTCAGCATGGCCCTTACATCCTGGGCTACACACACGCTACAATGGGTGATACAACAGGTTGCAATAGAGTGATCTGGAGCCAATCCAAAAAATCATCCTCAGTTCGGATTGCAGGCTGCAACTGCCTGCATGAAGTTGGAGTTGCTAGTAAACGCAGGTCAGCACACTGCGTTGAATACGTTCTCGGGCCTT	ASV501
31c65cd6a49a1ba9b90fc84b4edba0f5	0	0	0	0	0	0	0	0	0	0	0	0	0	0	0	0	0	0	0	0	0	0	0	0	0	0	0	0	0	0	3	0	0	0	0	0	0	0	0	0	0	0	0	0	0	0	27	D_0__Bacteria; D_1__Chloroflexi; D_2__Dehalococcoidia; D_3__GIF9; D_4__uncultured bacterium; D_5__uncultured bacterium; D_6__uncultured bacterium	GGGCCCGCACAAGCAGCGGAGCGTGTGGTTTAATTCGATGCAACGCGAAGAACCTTACCAGGGTTTGACATGCTTGAAGTAGAAACTCGAAAGAGGGACGACCTGTATCCAGTCAGGAACTTGCACAGGTGCTGCATGGCTGTCGTCAGCTCGTGCCGTGAGGTGTTAGGTTAAGTCCTGCAACGAGCGCAACCCTCGTCGCTAGTTAATTTCTCTAGCGAGACTGCCCGTATAACGCGGAGGAAGGTGGGGATGACGTCAAGTCAGCATGGCCCTTACATCCTGGGCTACACACACGCTACAATGGGTGATACAATAGGTTGCAATAGAGCGATCTGGAGCCAATCCAAAAAATCATCCTCAGTTCGGATTGCAGGCTGAAACTGCCTGCATGAAGTTGGAGTTGCTAGTAAACGCAGGTCAGCACACTGCGTTGAATACGTTCTCGGGCCTT	ASV502
6ebb33822a26830a76f0103e4d23e170	0	0	0	0	0	0	0	0	0	0	0	0	0	0	0	0	0	0	0	0	0	0	0	0	0	0	0	0	0	0	0	0	0	0	0	0	0	0	0	0	0	0	0	0	0	0	0	D_0__Bacteria; D_1__Chloroflexi; D_2__Dehalococcoidia; D_3__GIF9; D_4__uncultured bacterium; D_5__uncultured bacterium; D_6__uncultured bacterium	GGGCCCGCACAAGCAGCGGAGCGTGTGGTTTAATTCGATGCAACGCGAAGAACCTTACCAGGGTTTGACATGCTTGAAGTAGAAACTCGAAAGAGGGACGACCTGTATCCAGTCAGGAACTTGCACAGGTGCTGCATGGCTGTCGTCAGCTCGTGCCGTGAGGTGTTAGGTTAAGTCCTGCAACGAGCGCAACCCTCGTCGCTAGTTAATTTCTCTAGCGAGACTGCCCGTATAACGCGGAGGAAGGTGGGGATGACGTCAAGTCAGCATGGCCCTTACATCCTGGGCTACACACACGCTACAATGGGTGATACAATAGGTTGCAATAGAGTGATCTGGAGCCAATCCAAAAAATCATCCTCAGTTCGGATTGCAGGCTGAAACTGCCTGCATGAAGTTGGAGTTGCTAGTAAACGCAGGTCAGCACACTGCGTTGAATACGTTCTCGGGCCTT	ASV503
b2cc2f8d257b01a5fdfea53e35591f3d	0	0	0	0	0	0	0	0	0	0	0	0	0	0	0	0	0	0	0	0	0	0	0	0	0	0	0	0	0	0	0	0	0	0	0	0	0	0	0	0	0	0	0	0	0	0	0	D_0__Bacteria; D_1__Chloroflexi; D_2__Dehalococcoidia; D_3__GIF9; D_4__uncultured bacterium; D_5__uncultured bacterium; D_6__uncultured bacterium	GGGCCCGCACAAGCAGCGGAGCGTGTGGTTTAATTCGATGCAACGCGAAGAACCTTACCAGGGCTTGACATGCTTGAAGTAGAAACTCGAAAGAGAGACGACCTGTATCCAATCAGGAGCTTGCACAGGTGCTGCATGGCTGTCGTCAGCTCGTGCCGTGAGGTGTTAGGTTAAGTCCTGCAACGAGCGCAACCCTCGTCGCTAGTTAATTTCTCTAGCGATACTGCCCGTATAACGCGGAGGAAGGTGGGGATGACGTCAAGTCAGCATGGCCCTTACGTCCTGGGCTACACACACGCTACAATGGGTGATACAGCAGGTTGCAATAGAGCGATCTGGAGCTAATCCTAAAAATCATCCTCAGTTCGGATTGTAGGCTGAAACTGCCTGCATGAAGTTGGAGTTGCTAGTAACCGCAGGTCAGCACACTGCGGTGAATACGTTCTCGGGCCTT	ASV504
9c6c21300679ae401e6d64e87d0af1ed	0	0	0	0	0	0	0	0	0	0	0	0	0	0	0	0	0	2	0	0	0	0	0	0	0	0	0	0	0	0	0	0	0	0	0	0	0	0	0	0	0	0	0	0	0	0	0	D_0__Bacteria; D_1__Chloroflexi; D_2__Dehalococcoidia; D_3__GIF9; D_4__uncultured bacterium; D_5__uncultured bacterium; D_6__uncultured bacterium	GGGCCCGCACAAGCAGCGGAGCGTGTGGTTTAATTCGATGCAACGCGAAGAACCTTACCAGGGTTTGACATGCTTAAAGTAGAAACTCGAAAGAGGGACGACCCGTATCCAATCGGGAATTTGCACAGGTGCTGCATGGCTGTCGTCAGCTCGTGCCGTGAGGTGTTAGGTTAAGTCCTGCAACGAGCGCAACCCTCGTCGCTAGTTAATTTTTCTAGCGATACTGCCCGTATAACGCGGAGGAAGGTGGGGATGACGTCAAGTCAGCATGGCCCTTACATCCTGGGCTACACACACGCTACAATGGGTGATACAACAGGTTGCAATAGAGTGATCTGGAGCCAATCCTAAAAATCATCCTCAGTTCGGATTGTAGGCTGCAACTGCCTACATGAAGTTGGAGTTGCTAGTAAACGCAGGTCAGCACACTGCGTTGAATACGTTCTCGGGCCTT	ASV505
5027e4c46f0fdc1ef06661ec79b270c6	0	0	0	0	0	0	0	0	0	0	0	0	0	0	0	0	0	0	0	0	0	0	0	0	0	0	0	0	0	0	0	0	0	0	0	0	0	0	0	0	0	0	0	0	0	0	0	D_0__Bacteria; D_1__Chloroflexi; D_2__Dehalococcoidia; D_3__RBG-13-46-9; D_4__uncultured bacterium; D_5__uncultured bacterium; D_6__uncultured bacterium	GGCCCCGCACAAGCAGCGGAGCGTGTGGTTTAATTCGATGCGAAGCGAAGAACCTTACCAAGGTTTGACATGATGGAAGTAGAAACCCGAAAGGGAGACGACCTGTTAAGTCAGGAGCCACCACAGGTGCTGCATGGCTGTCGTCAGCTCGTGCCGTGAGGTGTTCGGTTAAGTCCTGCAACGAGCGCAACCCCCGTTGCCAGTTATTTTCTCTGGCGAGACTGCCCTGCAAAACGGGGAGGAAGGTGGGGATGACGTCAAGTCAGCACGGCCTTTATACCTTGGGCTACACACACGCTACAATGGATGGTACAATGGGTTGCAATGGAGCGATTCGGAGCTAATCTGGAAAACCATCCTCAGTACGGATTGCAGGCTGAAACCCGCCTACATGAAGTTGGAGTTGCTAGTAAACGCAGGTCAGCAGACTGCGTTGAATACGTTCTCGGGGCTT	ASV506
3c29a62293b67d35ca173ed7b5e7c95f	0	0	0	0	0	0	0	0	0	0	0	0	0	0	0	0	0	0	0	0	0	0	0	0	0	0	0	0	0	0	0	0	0	17	0	0	0	12	4	392	0	32	0	0	0	0	0	D_0__Bacteria; D_1__Chloroflexi; D_2__KD4-96	GGGCCCGCACAAGCAGCGGAGCGTGGGGTTTAATTCGACGCAACGCGAAGAACCTTACCAGGGCTTGACATGACCAGGACAACGGCGGAAACGTCGTCTTCCCGCAAGGGACCTGGCCACAGGTGTTGCATGGCTGTCGTCAGCTCGTGTCGTGAGATGTTGGGTTAAGTCCCGCAACGAGCGCAACCCCTGCCGTGTGTTGTATCTCTCACACGGGACTGCCGAGAGAAACTCGGAGGAAGGTGGGGACGACGTCAAGTCAGCATGGCCCTTACGTCCTGGGCTACACCCACGCTACAATGGCCGGTACAACGGGCGGCGAAACCGCGAGGTGGAGCGAATCCCTTAAAGCCGGTCTCAGTTCGGATTGCAGGCTGCAACTCGCCTGCATGAAGCCGGAGTTGCTAGTAACCGCCGGTCAGCACACGGCGGTGAATATGTTCCCGGGCCTT	ASV507
bd02229507d1efcf82ebfb661ac8eaa0	0	0	0	0	0	0	0	0	0	0	0	0	0	0	0	0	0	0	0	0	0	0	0	0	0	0	0	0	0	0	0	0	5	0	0	0	0	0	0	0	0	0	0	0	0	0	0	D_0__Bacteria; D_1__Chloroflexi; D_2__KD4-96	GGGCCCGCACAAGCAGCGGAGCGTGGGGTTTAATTCGACGCAACGCGAAGAACCTTACCAGGGCTTGACATGACCAGGACAACGGCGGAAACGTCGTCTTCCCGCAAGGGACCTGGCCACAGGTGTTGCATGGCTGTCGTCAGCTCGTGTCGTGAGATGTTGGGTTAAGTCCCGCAACGAGCGCAACCCCTGCCGTGTGTTGTATCTCTCACACGGGACTGCCGAGAGAAACTCGGAGGAAGGTGGGGACGACGTCAAGTCAGCATGGCCCTTACGTCCTGGGCTACACCCACGCTACAATGGCCGGTACAACGGGCGGCGAAACCGCGAGGTGGAGCGAATCCCTTAAAGCCGGTCTCAGTTCGGATTGCAGGCTGCAACTCGCCTGCATGAAGCCGGAGTTGCTAGTAACCGCCGGTCAGCATACGGCGGTGAATATGTTCCCGGGCCTT	ASV508
2349ad1ae0ae1d499b63183b1089fa9e	0	0	0	0	0	0	0	0	0	0	0	0	0	0	0	0	0	0	0	0	0	0	0	0	0	0	0	0	0	0	0	0	0	0	0	0	0	0	0	0	7	0	0	0	0	0	0	D_0__Bacteria; D_1__Chloroflexi; D_2__SHA-26; D_3__uncultured bacterium; D_4__uncultured bacterium; D_5__uncultured bacterium; D_6__uncultured bacterium	GGGCCCGCACAAGCAGCGGAGCGTGTGGTTTAATTCGACGCAACGCGAAGAACCTTACCAGGACTTGACATGCTAGTGGTAGGAGCCTGAAAGGGTGACGACCCGCGAGGGAGCTAGCACAGGTGCTGCATGGCTGTCGTCAGCTCGTGCCGTGAGGTGTTGGGTTAAGTCCCGCAACGAGCGCAACCCTTGTTGCTAGTTAGGATATCTAGCGAGACTGCCGAGACAAACTCGGAGGAAGGTGGGGATGACGTCAAGTCAGCACGGCCCTTACGTCCTGGGCTACACACACGCTACAATGGGCGGTACAGAGGGTAGCAAAGGGGTGACCCCGAGCCAATCCCAAAAAGCCGTCCTCAGTTCAGATTGCAGGCTGCAACTCGCCTGCATGAAGTCGGAGTTGCTAGTAACCGCAGGTCAGCACACTGCGGTGAATATGTTCCCGGGCCTT	ASV509
5b4914602cd50654c7b7bccd282a28bd	0	0	0	0	0	0	0	0	0	0	0	0	0	0	0	0	0	0	0	0	0	0	0	0	0	0	0	0	0	0	0	0	0	5	0	0	0	0	0	0	0	0	0	0	0	0	0	D_0__Bacteria; D_1__Chloroflexi; D_2__SHA-26; D_3__uncultured bacterium; D_4__uncultured bacterium; D_5__uncultured bacterium; D_6__uncultured bacterium	GGGCCCGCACAAGCAGCGGAGCGTGTGGTTTAATTCGACGCAACGCGCAGAACCTTACCAGGACTTGACATGCACGGGAAGTCGGTAGAGATATCGGCGTCCTTCGGGACTCGTGCACAGATGCTGCATGGCTGTCGTCAGCTCGTGCCGTGAGGTGTTGGGTTAAGTCCCGCAACGAGCGCAACCCTCGTCGCTAGTTGCTTTTCTAGCGAGACTGCCGAGTCTAACTCGGAGGAAGGTGAGGATGACGTCAAGTCAGCACGGCTCTTACGTCCTGGGCTACACACACGCTACAATGGTCGGTACAATGGGCCGCGAAGTCGCGAGGCGGAGCTAATCTCATCAAAGCCGACCCCAGTTCAGATTGGAGTCTGCAACTCGACTCCATGAAGGCGGAGTTGCTAGTAACCGCAGGTCAGCACACTGCGGTGAATACGTTCCCGGGCCTT	ASV510
8829622dc06416928debcea081fdcd08	0	0	0	0	0	0	0	0	0	0	0	0	0	0	0	0	0	0	0	0	0	0	0	0	0	0	0	0	0	0	0	0	3	0	0	0	0	0	0	0	0	0	0	0	0	0	0	D_0__Bacteria; D_1__Chloroflexi; D_2__SHA-26; D_3__uncultured bacterium; D_4__uncultured bacterium; D_5__uncultured bacterium; D_6__uncultured bacterium	GGGCCCGCACAAGCAGCGGAGCGTGTGGTTTAATTCGACGCAACGCGCAGAACCTTACCAGGGCTTGACATGCACGGGAAGTCGGTAGAGATATCGGCGTCCTTCGGGACTCGTGCACAGATGCTGCATGGCTGTCGTCAGCTCGTGCCGTGAGGTGTTGGGTTAAGTCCCGCAACGAGCGCAACCCTCGTCGCTAGTTGCTTTTCTAGCGAGACTGCCGAGTCTAACTCGGAGGAAGGTGAGGATGACGTCAAGTCAGCACGGCTCTTACGTCCTGGGCTACACACACGCTACAATGGTCGGTACAATGGGCCGCGAAGTCGCGAGGCGGAGCTAATCTCATCAAAGCCGACCCCAGTTCAGATTGGAGTCTGCAACTCGACTCCATGAAGGCGGAGTTGCTAGTAACCGCAGGTCAGCACACTGCGGTGAATACGTTCCCGGGCCTT	ASV511
8906d2236493eb94c530bfeaccd8eaa0	0	0	0	0	0	0	0	0	0	0	0	0	0	0	0	0	0	0	2	0	0	0	0	0	0	0	0	0	0	0	0	0	0	0	0	0	0	0	0	0	0	0	0	0	0	0	0	D_0__Bacteria; D_1__Chloroflexi; D_2__SHA-26; D_3__uncultured Dehalococcoides sp.; D_4__uncultured Dehalococcoides sp.; D_5__uncultured Dehalococcoides sp.; D_6__uncultured Dehalococcoides sp.	GGGCCCGCACAAGCAGCGGAGCGTGTGGTTTAATTCGACGCAACGCGAAGAACCTTACCAGGACTTGACATACTAGTGGTAGAGAGCTGAAAGGCCGACGACCCGCAAGGGAGCTAGTACAGGTGCTGCATGGCTGTCGTCAGCTCGTGCCGTGAGGTGTTGGGTTAAGTCCCGCAACGAGCGCAACCCCTGTTGCTAGTTGAATAATCTAGCGAGACTGCCGAGACAAACTCGGAGGAAGGTGGGGATGACGTCAAGTCAGCATGGCCCTTACGTCCTGGGCTACACACACGCTACAATGGGCCGTACAAAGGGTTGCGAAGGGGTGACCTGGAGCCAATCCCAACAAAGCGGTCCTCAGTTCAGATCGCAGGCTGCAACTCGCCTGCGTGAAGTCGGAGTTGCTAGTAACCGTGGGTCAGCACACCGCGGTGAATACGTACCCGGGCCTT	ASV512
ded4a7c5e47eff0d0d771bb5f954d3f9	0	0	0	0	0	0	0	0	0	0	0	0	0	0	0	0	0	0	0	0	0	7	0	0	0	0	0	0	0	0	8	0	35	26	0	0	0	0	0	0	0	15	0	0	0	0	13	D_0__Bacteria; D_1__Chloroflexi; D_2__SHA-26; D_3__uncultured soil bacterium; D_4__uncultured soil bacterium; D_5__uncultured soil bacterium; D_6__uncultured soil bacterium	GGGCCCGCACAAGCAGCGGAGCGTGTGGTTTAATTCGACGTAACACGAAGAACCTTACCGGGGTTTGACATGTACGTGCAATCCCGTGAAAATGGGACCCCTCGCAAGAGGCGCGTACACAGGTGTTGCATGGCTGTCGTCAGCTCGTGCCGTGAGGTGTTGGGTTAAGTCCCGCAACGAGCGCAACCCTCGTGGCCAGTTGCTCTCTCTGGCCAGACTGCCGAGTATAACTCGGAGGAAGGTGGGGATGACGTCAAGTCAGCATGGCCCTTACATCCCGGGCTACACACACGCTACAATGGACGGTACAGAGGGTTGCTAAGTCGCGAGGCGGAGCCAATCCCACAAAACCGTCCTCAGTTCAGATCGCAGTCTGCAACTCGACTGCGTGAAGGCGGAGTTGCTAGTAACCGCAGGTCAGCATACTGCGGTGAATACGTTCCCGGGCCTT	ASV513
150989e2163b241c0b77fa78544095b5	0	0	0	0	0	0	0	0	0	0	0	0	0	0	0	0	0	0	0	0	0	0	0	0	0	0	0	0	0	0	0	0	0	6	0	0	0	0	0	0	0	0	0	0	0	0	0	D_0__Bacteria; D_1__Chloroflexi; D_2__SHA-26; D_3__uncultured soil bacterium; D_4__uncultured soil bacterium; D_5__uncultured soil bacterium; D_6__uncultured soil bacterium	GGCCCCGCACAAGCAGCGGAGCGTGTGGTTTAATTCGACGTAACACGAAGAACCTTACCGGGGTTTGACATGTACATGAAATCCTGTGAAAGCAGGACCCCCCGCAAGGGGCGTGTACACAGGTGTTGCATGGCTGTCGTCAGCTCGTGCCGTGAGGTGTTGGGTTAAGTCCCGCAACGAGCGCAACCCTCGTCGCCAGTTGCTCTCTCTGGCGAGACTGCCGAGAATAACTCGGAGGAAGGCGGGGATGACGTCAAGTCAGCATGGCCCTTACATCCCGGGCTACACACACGCTACAATGGGCGGTACAGAGGGTTGCTAAACCGTGAGGCGGAGCCAATCCCACAAAACCGTCCTCAGTTCAGATTGCAGTCTGCAACTCGACTGCATGAAGGCGGAGTTGCTAGTAACCGCAGGTCAGCATACTGCGGTGAATACGTTCCCGGGGCTT	ASV514
23d1c922d75f242f32febddb1ee2ed5b	0	0	0	0	0	0	0	0	0	0	0	0	0	0	0	0	0	0	0	0	0	0	0	0	0	0	0	0	0	0	0	0	8	0	0	0	0	0	0	0	0	0	0	0	0	0	0	D_0__Bacteria; D_1__Chloroflexi; D_2__SHA-26; D_3__uncultured soil bacterium; D_4__uncultured soil bacterium; D_5__uncultured soil bacterium; D_6__uncultured soil bacterium	GGCCCCGCACAAGCAGCGGAGCGTGTGGTTTAATTCGACGTAACACGAAGAACCTTACCGGGGTTTGACATGTACATGAAATCCTGTGAAAGCAGGACCCCCCGCAAGGGGCGTGTACACAGGTGTTGCATGGCTGTCGTCAGCTCGTGCCGTGAGGTGTTGGGTTAAGTCCCGCAACGAGCGCAACCCTCGTCGCCAGTTGCTCTCTCTGGCGAGACTGCCGAGAATAACTCGGAGGAAGGCGGGGATGACGTCAAGTCAGCATGGCCCTTACATCCCGGGCTACACACACGCTACAATGGGCGGTACAGAGGGTTGCTAAACCGCGAGGTGGAGCCAATCCCACAAAACCGTCCTCAGTTCAGATTGCAGTCTGCAACTCGACTGCATGAAGGCGGAGTTGCTAGTAACCGCAGGTCAGCATACTGCGGTGAATACGTTCCCGGGGCTT	ASV515
cc14722039a8435836671c8e9dd7bc9f	0	0	0	0	0	0	0	0	0	0	0	0	0	0	0	0	0	0	0	0	0	0	64	0	0	0	0	0	0	0	0	0	0	0	0	0	0	0	0	0	0	0	0	0	0	0	0	D_0__Bacteria; D_1__Cyanobacteria; D_2__Oxyphotobacteria; D_3__Chloroplast	GGGCCCGCACAAGCGGTGGAGCATGTGGTTTAATTCGATGCAAAGCGAAGAACCTTACCAGGGCTTGACATGCCGCGAATCCTCTTGAAAGAGAGGGGTGCCTTCGGGAACGCGGACACAGGTGGTGCATGGCTGTCGTCAGCTCGTGCCGTAAGGTGTTGGGTTAAGTCCCGCAACGAGCGCAACCCTCGTGTTTAGTTGCCACCGTTGAGTTTGGAACCCTGAGCAGACTGCCGGTGATAAGCCGGAGGAAGGTGAGGATGACGTCAAGTCATCATGCCCCTTATGCCCTGGGCGACACACGTGCTACAATGGCCGGGACAAAGGGTCGCGATCCCGCGAGGGTGAGCTAACCCCAAAAACCCGTCCTCAGTTCGGATTGTAGGCTGCAACTCGCCTGCATGAAGCCGGAATCGCTAGTAATCGCCGGTCAGCCATACGGCGGTGAATTCGTTCCCGGGCCTT	ASV516
526514042e61347451ebcc01b47aca38	0	0	0	0	0	0	0	0	0	0	0	0	0	0	0	0	0	0	0	0	0	0	0	0	0	0	0	0	0	0	0	0	0	0	0	0	0	0	0	0	0	55	0	0	0	0	0	D_0__Bacteria; D_1__Cyanobacteria; D_2__Oxyphotobacteria; D_3__Chloroplast	GGGCCCGCACAAGCGGTGGAGCATGTGGTTCAATTCGATGCAAAGCGAAGAACCTTACCAGGGCTTGACATGCCGTGAATCCTCCCGAAAGAGAGGAGTGCCTTCGGGAACGCGGACACAGGTGGTGCATGGCTGTCGTCAGCTCGTGCCGTAAGGTGTTGGGTTAAGTCCCGCAACGAGCGCAACCCTCGTGTTTAGTTGCCAACATTGAGTTTGGAACCCTGAACAGACTGCCGGTGATAAGCCGGAGGAAGGTGAGGATGACGTCAAGTCATCATGCCCCTTATGCCCTGGGCGACACACGTGCTACAATGACCGGGACAAAGGGTCGCGACCCCGCGAGGGCAAGCTAACCTCAAAAACCCGGCCTCAGTTCGGATTGCAGGCTGCAACTCGCCTGCATGAAGCCGGAATCGCTAGTAATCGCCGGTCAGCCATACGGCGGTGAATCCGTTCCCGGGCCTT	ASV517
016c8746c5f800e9cc1ab1f762899e41	54	0	0	0	0	0	0	0	0	0	7	0	0	0	0	0	0	0	0	0	0	0	0	0	0	0	0	0	0	0	14	0	51	16	0	0	0	63	116	399	10	0	0	0	0	0	0	D_0__Bacteria; D_1__Edwardsbacteria; D_2__uncultured bacterium; D_3__uncultured bacterium; D_4__uncultured bacterium; D_5__uncultured bacterium; D_6__uncultured bacterium	GGACCCGCACAAGCGGTGGAGGATGTGGTTCAATTCGACGCAACGCGAAGAACCTTACCTAGGCTTGACATGGTAGTGAACAGCTATGGAAACATAGCCTTCCGCAAGGACACTATCACAGGTGGTGCATGGCTGTCGTCAGCTCGTGTCGTGAGATGTTGGGTTAAGTCCCGCAACGAGCGCAACCCTTATCCTTAGTTGTTTCCAGGAAACTGGTTACCCTCTAAGGAGACTGCCCCGGATAACGGGGAGGAAGGTGGGGATGATGTCAAGTCCGCATGCTCCTTACGTCTAGGGCTACACACGTCCTACAATGGGGCCGACAATGGGATGCAATACCGCGAGGTGGAGCCAATCCCCAAACGGCCTCTCAGTTCGGATTGCAGTCTGCAACTCGACTGCATGAAGTCGGAATCGCTAGTAATGGCAGATCAGCATGCTGCCGTGAATACGTTCCCGGGTCTT	ASV518
49967de81b678339a9b07f6f6fd89f9e	128	0	0	0	0	0	0	0	0	0	0	0	0	0	0	10	0	8	5	0	0	0	0	0	0	0	0	0	0	0	0	0	56	87	0	0	0	0	0	0	0	0	0	0	0	0	0	D_0__Bacteria; D_1__Edwardsbacteria; D_2__uncultured bacterium; D_3__uncultured bacterium; D_4__uncultured bacterium; D_5__uncultured bacterium; D_6__uncultured bacterium	GGACCCGCACAAGCGGTGGAGGATGTGGTTTAATTCGACGCAACGCGAAGAACCTTACCTAGGCTTGACATGCTGGTGAAATCCGTGGAAACACGGCCCTCCCGCAAGGGACGCCAGTACAGGTGGTGCATGGCTGTCGTCAGCTCGTGTCGTGAGATGTTGGGTTAAGTCCCGCAACGAGCGCAACCCTTACCCTTAGTTGTTTTCCCGAAAGGATTACCCTCTAAGGGGACTGCCCCGGACAACGGGGAGGAAGGCGGGGATGACGTCAAGTCCGCATGCTCCTTACGTCTAGGGCTACACACGTCCTACAATGAGGTCGACAGTGGGATGCAAAGCCGCGAGGTGGAGCCAATCCCCAAACGGCCTCTCAGTTCGGATAGAAGTCTGCAACTCGACTTCTTGAAGTCGGAATCGCTAGTAATGGCGGATCAGCATGCCGCCGTGAATACGTTCCCGGGTCTT	ASV519
7f481ad36606e8eaf534112f86c567e4	0	0	0	30	0	0	0	0	436	741	1456	921	1508	950	0	0	0	150	94	0	0	358	253	0	0	147	92	609	299	0	0	0	0	0	0	0	0	0	0	0	0	0	0	0	0	0	0	D_0__Bacteria; D_1__Epsilonbacteraeota; D_2__Campylobacteria; D_3__Campylobacterales; D_4__Sulfurospirillaceae; D_5__Sulfurospirillum; D_6__uncultured Sulfurospirillum sp.	GGACCCGCACAAGCGGTGGAGCATGTGGTTTAATTCGAAGATACACGAAGAACCTTACCTGGGCTTGATATCCTAAGAATCCTGTAGAGATATGGGAGTGCTAGTTTACTAGAACTTAGAGACAGGTGCTGCACGGCTGTCGTCAGCTCGTGTCGTGAGATGTTGGGTTAAGTCCCGCAACGAGCGCAACCCTCGTGATTAGTTGCTAACAGTTCGGCTGAGCACTCTAATCAGACTGCCTTCGCAAGGAGGAGGAAGGTGAGGACGACGTCAAGTCATCATGGCCCTTATGCCCAGGGCTACACACGTGCTACAATGGCTAGGACAAAGAGAAGCGATACTGCGAAGTGGAGCAAATCTTAAAACCTAGTCTCAGTTCGGATTGGAGTCTGCAACTCGACTCCATGAAGCTGGAATCGCTAGTAATCGTAGATCAGATATGCTACGGTGAATACGTTCCCGGGTCTT	ASV520
9f99861852509c0e525c98b1d8f4abbf	0	0	0	0	0	0	0	0	0	0	0	0	0	0	0	0	0	0	0	0	0	5	0	0	0	0	0	0	0	0	0	0	0	0	0	0	0	0	0	0	0	0	0	0	0	0	0	D_0__Bacteria; D_1__Firmicutes; D_2__Bacilli; D_3__Bacillales; D_4__Bacillaceae; D_5__Anoxybacillus	GGGCCCGCACAAGCGGTGGAGCATGTGGTTTAATTCGAAGCAACGCGAAGAACCTTACCAGGTCTTGACATCCCCTGACAACCCGAGAGATCGGGCGTTCCCCTTCGGGGGACAGGGTGACAGGTGGTGCATGGTTGTCGTCAGCTCGTGTCGTGAGATGTTGGGTTAAGTCCCGCAACGAGCGCAACCCTTGACCTTAGTTGCCAGCATTGAGTTGGGCACTCTAAGGTGACTGCCGATGACAAATCGGAGGAAGGTGGGGATGACGTCAAATCATCATGCCCCTTATGACCTGGGCTACACACGTGCTACAATGGGCGGTACAAAGGGCTGCGAACCCGCGAGGGGGAGCGAATCCCAAAAAGCCGCTCTCAGTTCGGATTGCAGGCTGCAACTCGCCTGCATGAAGCCGGAATCGCTAGTAATCGCGGATCAGCATGCCGCGGTGAATACGTTCCCGGGCCTT	ASV521
1c8fd78053f307cc1b9ba03901059205	0	0	0	0	0	0	0	0	0	0	0	0	0	0	0	0	0	0	0	0	0	10	0	0	0	0	0	0	0	0	0	0	0	0	0	0	0	0	0	0	0	0	0	0	0	0	0	D_0__Bacteria; D_1__Firmicutes; D_2__Bacilli; D_3__Bacillales; D_4__Bacillaceae; D_5__Bacillus; D_6__Bacillus niabensis	GGGCCCGCACAAGCGGTGGAGCATGTGGTTTAATTCGAAGCAACGCGAAGAACCTTACCAGGTCTTGACATCCTTCGCTACTTCTAGAGATAGAAGGTTCCCCTTCGGGGGACGAAGTGACAGGTGGTGCATGGTTGTCGTCAGCTCGTGTCGTGAGATGTTGGGTTAAGTCCCGCAACGAGCGCAACCCTTGATCTTAGTTGCCAGCATTCAGTTGGGCACTCTAAGGTGACTGCCGGTGACAAACCGGAGGAAGGTGGGGATGACGTCAAATCATCATGCCCCTTATGACCTGGGCTACACACGTGCTACAATGGATGGTACAAAGGGCTGCAAGACTGCGAAGTCAAGCGAATCCCATAAAACCATTCTCAGTTCGGATTGCAGGCTGCAACTCGCCTGCATGAAGCCGGAATCGCTAGTAATCGCGGATCAGCATGCCGCGGTGAATACGTTCCCGGGCCTT	ASV522
a2b66633387a49f2a178e7232a926dfc	0	0	0	0	0	0	0	0	0	0	0	0	0	0	0	0	0	0	0	0	0	18	0	0	0	0	0	0	0	0	0	0	0	0	0	0	0	0	0	0	0	0	0	0	0	0	0	D_0__Bacteria; D_1__Firmicutes; D_2__Bacilli; D_3__Bacillales; D_4__Family X; D_5__Thermicanus; D_6__uncultured Geobacillus sp.	GGGCCCGCACAAGCGGTGGAGCATGTGGTTTAATTCGAAGCAACGCGAAGAACCTTACCAGGGCTTGACATCCCTCTGACGGCTCTAGAGATAGGGCGTCCCTTCGGGGCAGAGGAGACAGGTGGTGCATGGTTGTCGTCAGCTCGTGTCGTGAGATGTTGGGTTAAGTCCCGCAACGAGCGCAACCCTTGAGCTTAGTTGCCAGCATTGGGTTGGGCACTCTAGGCTGACTGCCGCAGACAATGCGGAGGAAGGTGGGGATGACGTCAAATCATCATGCCCCTTATGTCCTGGGCTACACACGTGCTACAATGGCCGGTACAGAGGGAAGCGAAGGAGCGATCCGGAGCCAAACCCAAAAAGCCGGTCGTAGTTCGGATTGCAGGCTGCAACTCGCCTGCATGAAGCCGGAATCGCTAGTAATCGCGGATCAGCATGCCGCGGTGAATACGTTCCCGGGCCTT	ASV523
38b40e1ceecc7ec37ab47cfd2d12df39	0	0	0	0	0	0	0	0	0	0	0	0	0	0	0	0	0	0	0	0	0	0	0	0	0	0	0	0	0	0	0	0	0	0	0	0	0	0	0	0	0	0	0	0	0	0	0	D_0__Bacteria; D_1__Firmicutes; D_2__Bacilli; D_3__Bacillales; D_4__Staphylococcaceae; D_5__Staphylococcus	GGACCCGCACAAGCGGTGGAGCATGTGGTTTAATTCGAAGCAACGCGAAGAACCTTACCAAATCTTGACATCCTTTGACAACTCTAGAGATAGAGCCTTCCCCTTCGGGGGACAAAGTGACAGGTGGTGCATGGTTGTCGTCAGCTCGTGTCGTGAGATGTTGGGTTAAGTCCCGCAACGAGCGCAACCCTTAAGCTTAGTTGCCATCATTAAGTTGGGCACTCTAAGTTGACTGCCGGTGACAAACCGGAGGAAGGTGGGGATGACGTCAAATCATCATGCCCCTTATGATTTGGGCTACACACGTGCTACAATGGACAATACAAAGGGCAGCGAAACCGCGAGGTCAAGCAAATCCCATAAAGTTGTTCTCAGTTCGGATTGTAGTCTGCAACTCGACTACATGAAGCTGGAATCGCTAGTAATCGTAGATCAGCATGCTACGGTGAATACGTTCCCGGGTCTT	ASV524
74a47e9b8eee900b18f56184a676306d	0	0	0	0	0	0	0	0	0	0	0	0	0	0	0	0	0	0	0	0	0	0	0	0	0	0	0	0	0	0	0	0	0	0	0	0	0	0	0	0	0	0	0	0	0	0	0	D_0__Bacteria; D_1__Firmicutes; D_2__Bacilli; D_3__Lactobacillales; D_4__Carnobacteriaceae; D_5__Granulicatella; D_6__uncultured organism	GGACCCGCACAAGCGGTGGAGCATGTGGTTTAATTCGAAGCAACGCGAAGAACCTTACCAAGTCTTGACATCCTTTGACCACTCTAGAGATAGAGCTTTCCCTTCGGGGACAAAGTGACAGGTGGTGCATGGTTGTCGTCAGCTCGTGTCGTGAGATGTTGGGTTAAGTCCCGCAACGAGCGCAACCCTTATTACTAGTTGCCAGCATTCGGTTGGGCACTCTAGTGAGACTGCCGGTGACAAACCGGAGGAAGGTGGGGATGACGTCAAATCATCATGCCCCTTATGACTTGGGCTACACACGTGCTACAATGGATGGTACAACGAGCAGCGAACTCGCGAGGGTAAGCGAATCTCTTAAAGCCATTCTCAGTTCGGATTGTAGGCTGCAACTCGCCTACATGAAGCCGGAATCGCTAGTAATCGCGGATCAGCACGCCGCGGTGAATACGTTCCCGGGTCTT	ASV525
e508d376bc6c5b99235bad8f16f37dc7	0	0	0	0	0	0	0	0	0	0	0	0	0	0	0	0	0	0	0	0	0	0	0	0	0	0	0	0	0	0	0	0	0	0	0	0	0	0	0	0	0	0	0	0	0	0	0	D_0__Bacteria; D_1__Firmicutes; D_2__Bacilli; D_3__Lactobacillales; D_4__Streptococcaceae; D_5__Streptococcus	GGGCCCGCACAAGCGGTGGAGCATGTGGTTTAATTCGAAGCAACGCGAAGAACCTTACCAGGTCTTGACATCCCTCTGACCTCTCTAGAGATAGAGATTTCCTTCGGGACAGAGGTGACAGGTGGTGCATGGTTGTCGTCAGCTCGTGTCGTGAGATGTTGGGTTAAGTCCCGCAACGAGCGCAACCCCTATTGTTAGTTGCCATCATTCAGTTGGGCACTCTAGCGAGACTGCCGGTAATAAACCGGAGGAAGGTGGGGATGACGTCAAATCATCATGCCCCTTATGACCTGGGCTACACACGTGCTACAATGGCTGGTACAACGAGTCGCAAGCCGGTGACGGCAAGCTAATCTCTTAAAGCCAGTCTCAGTTCGGATTGTAGGCTGCAACTCGCCTACATGAAGTCGGAATCGCTAGTAATCGCGGATCAGCACGCCGCGGTGAATACGTTCCCGGGCCTT	ASV526
b389a9de379eabb4d00747f0f2285f6c	0	0	0	0	0	0	0	0	0	0	0	0	0	0	0	0	30	0	0	0	0	0	0	0	0	0	0	0	0	0	0	0	0	0	0	0	0	0	0	0	0	0	0	0	0	0	0	D_0__Bacteria; D_1__Firmicutes; D_2__Bacilli; D_3__Lactobacillales; D_4__Streptococcaceae; D_5__Streptococcus	GGGCCCGCACAAGCGGTGGAGCATGTGGTTTAATTCGAAGCAACGCGAAGAACCTTACCAGGTCTTGACATCCCTCTGACCGCTCTAGAGATAGAGTTTTCCTTCGGGACAGAGGTGACAGGTGGTGCATGGTTGTCGTCAGCTCGTGTCGTGAGATGTTGGGTTAAGTCCCGCAACGAGCGCAACCCCTATTGTTAGTTGCCATCATTCAGTTGGGCACTCTAGCGAGACTGCCGGTAATAAACCGGAGGAAGGTGGGGATGACGTCAAATCATCATGCCCCTTATGACCTGGGCTACACACGTGCTACAATGGTTGGTACAACGAGTCGCAAGCCGGTGACGGCAAGCTAATCTCTTAAAGCCAATCTCAGTTCGGATTGTAGGCTGCAACTCGCCTACATGAAGTCGGAATCGCTAGTAATCGCGGATCAGCACGCCGCGGTGAATACGTTCCCGGGCCTT	ASV527
67401d5863d1983631deae062a5205a0	0	0	0	0	0	0	0	0	0	0	13	0	0	0	0	0	0	0	0	0	0	0	0	0	0	0	0	0	0	0	0	0	0	0	0	0	0	0	0	0	0	0	0	0	0	0	0	D_0__Bacteria; D_1__Firmicutes; D_2__Clostridia; D_3__Clostridiales; D_4__Christensenellaceae; D_5__Christensenellaceae R-7 group	GGGCCCGCACAAGCAGCGGAGCATGTGGTTTAATTCGAAGCAACGCGAAGAACCTTACCAAGGCTTGACATCTGCCTAAACTCATGGAAACATGAGGTCCCTTCGGGGGAGGCAAGACAGGTGGTGCATGGTTGTCGTCAGCTCGTGTCGTGAGATGTTGGGTTAAGTCCCGCAACGAGCGCAACCCCTATTGCCAGTTACCAGCACGTAAAGGTGGGGACTCTGGTGAGACTGCCGGGGACAACTCGGAGGAAGGTGGGGACGACGTCAAATCATCATGCCCCTTATGTCTTGGGCTACACACGTGCTACAATGGCTGTAACAAAGGGAAGCGAAAGCGTAAGCTTAAGCGGATCTCATAAAAGCAGTCCCAGTTCGGATTGTGGGCTGCAACCCGCCCACATGAAGTCGGAGTTGCTAGTAATCGCGGATCAGCATGCCGCGGTGAATACGTTCCCGGGCCTT	ASV528
7de669bdb7e58cd6d3775ed437fec2d2	0	0	0	0	0	0	0	0	0	0	0	0	0	0	0	0	0	0	0	0	0	0	0	0	0	0	0	2	0	0	0	0	0	0	0	0	10	0	0	0	0	0	0	0	0	0	0	D_0__Bacteria; D_1__Firmicutes; D_2__Clostridia; D_3__Clostridiales; D_4__Christensenellaceae; D_5__Christensenellaceae R-7 group; D_6__uncultured Clostridia bacterium	GGGCCCGCACAAGCAGCGGAGCATGTGGTTTAATTCGAAGCAACGCGAAGAACCTTACCAAGGCTTGACATCCAACTAAGCTCATAGAAATATGAGGTGCCTTCGGGCAAGTTGAGACAGGTGGTGCATGGTTGTCGTCAGCTCGTGTCGTGAGATGTTGGGTTAAGTCCCGCAACGAGCGCAACCCCTATTACCAGTTACCAGCACGTAAAGGTGGGAACTCTGGTGAGACTGCCGGGGACAACTCGGAGGAAGGTGGGGATGACGTCAAATCATCATGCCCCTTATGTCTTGGGCTACACACGTGCTACAATGGCTGTAACAAAGGGAAGCGAAGTCGTAAGGCTGAGCGGATCTCAGAAAAGCAGTCCCAGTTCGGATTGTGGGCTGCAACCCGCCCACATGAAGTCGGAGTTGCTAGTAATCGCGGATCAGAATGCCGCGGTGAATACGTTCCCGGGCCTT	ASV529
82772c8119026150422b941b6d4c1661	0	0	0	0	0	0	0	0	0	0	0	0	350	0	0	0	0	9	8	0	0	13	0	0	0	0	0	7	61	0	0	0	0	0	0	0	0	0	0	0	0	0	0	0	0	0	0	D_0__Bacteria; D_1__Firmicutes; D_2__Clostridia; D_3__Clostridiales; D_4__Clostridiaceae 1	GGGCCCGCACAAGCAGCGGAGCATGTGGTTTAATTCGAAGCAACGCGAAGAACCTTACCTAGACTTGACATCCCCTGCATAACCCAGAGATGGGCGAAGTCCTTCGGGACAGGGTGACAGGTGGTGCATGGTTGTCGTCAGCTCGTGTCGTGAGATGTTGGGTTAAGTCCCGCAACGAGCGCAACCCTTATCATTAGTTGCTACCATTAAGTTGAGCACTCTAGTGAGACTGCCCGGGTTAACCGGGAGGAAGGTGGGGATGACGTCAAATCATCATGCCCCTTATGTCTAGGGCTACACACGTGCTACAATGGTGAGTACAAAGAGATGCAAGACCGCAAGGTGGAGCCAAACTCAAAAACTCATCCCAGTTCGGATTGTAGGCTGCAACTCGCCTACATGAAGCCGGAGTTGCTAGTAATCGCGAATCAGCATGTCGCGGTGAATACGTTCCCGGGCCTT	ASV530
abf30b8bed5263a884929f87ae8f2193	0	0	0	0	0	0	0	0	0	0	0	0	0	0	0	0	0	0	0	0	0	0	0	0	0	0	0	7	0	0	0	0	0	0	0	0	0	0	38	0	0	0	0	0	0	0	0	D_0__Bacteria; D_1__Firmicutes; D_2__Clostridia; D_3__Clostridiales; D_4__Clostridiaceae 1; D_5__Clostridium sensu stricto 1	GGGCCCGCACAAGCAGCGGAGCATGTGGTTTAATTCGAAGCAACGCGAAGAACCTTACCTAGACTTGACATCTCCTGAATTACTCTTAATCGAGGAAGTCCCTTCGGGGACAGGAAGACAGGTGGTGCATGGTTGTCGTCAGCTCGTGTCGTGAGATGTTGGGTTAAGTCCCGCAACGAGCGCAACCCTTATTGTTAGTTGCTACCATTAAGTTGAGCACTCTAGCAAGACTGCCCGGGTTAACCGGGAGGAAGGTGGGGATGACGTCAAATCATCATGCCCCTTATGTCTAGGGCTACACACGTGCTACAATGGCAAGTACAAAAAGATGCAATACCGCAAGGTGGAGCTAAACTTAAAAACTTGTCTCAGTTCGGATTGTAGGCTGAAACTCGCCTACATGAAGCTGGAGTTGCTAGTAATCGCGAATCAGAATGTCGCGGTGAATACGTTCCCGGGCCTT	ASV531
c14e8c6ad767251fba20c91c695ed10b	0	0	0	0	0	0	0	0	0	0	0	0	0	0	0	0	0	0	0	0	0	0	0	0	0	0	0	0	0	0	0	0	0	0	0	0	0	0	0	0	0	0	0	60	53	14	0	D_0__Bacteria; D_1__Firmicutes; D_2__Clostridia; D_3__Clostridiales; D_4__Clostridiaceae 1; D_5__Clostridium sensu stricto 10	GGGCCCGCACAAGCAGCGGAGCATGTGGTTTAATTCGAAGCAACGCGAAGAACCTTACCTAGACTTGACATCTCCTGAATAGCCGGTAATGCGGCGAAGCCCTTCGGGGCAGGAAGACAGGTGGTGCATGGTTGTCGTCAGCTCGTGTCGTGAGATGTTGGGTTAAGTCCCGCAACGAGCGCAACCCTTGTTGTTAGTTGCTACCATTAAGTTGAGCACTCTAGCAAGACTGCCGCGGTTAACGCGGAGGAAGGTGGGGATGACGTCAAATCATCATGCCCCTTATGTCTAGGGCTACACACGTGCTACAATGGCAAGTACAAAGAGAAGCAAAACCGCGAGGTGGAGCAAAACTCAAAAACTTGTCCCAGTTCGGATTGCAGGCTGCAACTCGCCTGCATGAAGCCGGAGTTGCTAGTAATCGCGAATCAGAATGTCGCGGTGAATACGTTCCCGGGCCTT	ASV532
6c69e2dbf0c3a15a7803e256948af32b	0	0	0	0	0	0	0	0	0	0	0	0	0	0	0	0	0	0	0	0	6	12	0	0	0	0	0	0	0	0	0	0	0	0	67	0	0	67	132	0	0	0	0	31203	17349	12529	0	D_0__Bacteria; D_1__Firmicutes; D_2__Clostridia; D_3__Clostridiales; D_4__Clostridiaceae 1; D_5__Clostridium sensu stricto 12	GGGCCCGCACAAGCAGCGGAGCATGTGGTTTAATTCGAAGCAACGCGAAGAACCTTACCTAGACTTGACATCCCCTGCATTACTCGTAACTGAGGAAGTCCTTCGGGACAGGGAGACAGGTGGTGCATGGTTGTCGTCAGCTCGTGTCGTGAGATGTTAGGTTAAGTCCTGCAACGAGCGCAACCCTTATCATTAGTTGCTACCATTCAGTTGAGCACTCTAGTGAGACTGCCCGGGTTAACCGGGAGGAAGGTGGGGATGACGTCAAATCATCATGCCCCTTATGTCTAGGGCTACACACGTGCTACAATGGTGAGTACAAAGAGATGCAATCCCGTGAGGGGGAGCCAAACTTATAAAACTCATCTCAGTTCGGATTGTAGGCTGAAACTCGCCTACATGAAGCTGGAGTTGCTAGTAATCGCGAATCAGCATGTCGCGGTGAATACGTTCCCGGGCCTT	ASV533
9013239e8a0796fae26cd1329bdb79ff	0	0	0	0	0	0	0	0	0	0	0	0	0	0	0	0	0	0	0	0	0	0	0	0	0	0	0	0	0	0	0	0	0	0	0	0	0	112	0	0	0	0	0	11317	5834	4403	0	D_0__Bacteria; D_1__Firmicutes; D_2__Clostridia; D_3__Clostridiales; D_4__Clostridiaceae 1; D_5__Clostridium sensu stricto 12	GGGCCCGCACAAGCAGCGGAGCATGTGGTTTAATTCGAAGCAACGCGAAGAACCTTACCTAGACTTGACATCCCCTGCATTACTCGTAACTGAGGAAGTCCTTCGGGACAGGGAGACAGGTGGTGCATGGTTGTCGTCAGCTCGTGTCGTGAGATGTTAGGTTAAGTCCTGCAACGAGCGCAACCCTTATCATTAGTTGCTACCATTTAGTTGAGCACTCTAGTGAGACTGCCCGGGTTAACCGGGAGGAAGGTGGGGATGACGTCAAATCATCATGCCCCTTATGTCTAGGGCTACACACGTGCTACAATGGTGAGTACAAAGAGATGCAATCCCGTGAGGGGGAGCCAAACTTATAAAACTCATCTCAGTTCGGATTGTAGGCTGAAACTCGCCTACATGAAGCTGGAGTTGCTAGTAATCGCGAATCAGCATGTCGCGGTGAATACGTTCCCGGGCCTT	ASV534
e56b7c38f8b568e6e689021d963641f7	0	0	0	0	3541	4078	0	31	0	0	0	0	0	0	0	0	0	0	0	1881	2306	14	0	259	15	0	0	0	0	0	0	0	0	0	0	0	0	0	20	0	0	0	0	0	6066	0	0	D_0__Bacteria; D_1__Firmicutes; D_2__Clostridia; D_3__Clostridiales; D_4__Clostridiaceae 1; D_5__Clostridium sensu stricto 12	GGGCCCGCACAAGCAGCGGAGCATGTGGTTTAATTCGAAGCAACGCGAAGAACCTTACCTGGACTTGACATCCCCTGCATAGCCAAGAGATTGGCGAAGCCCTTCGGGGCAGGGAGACAGGTGGTGCATGGTTGTCGTCAGCTCGTGTCGTGAGATGTTAGGTTAAGTCCTGCAACGAGCGCAACCCTTATCATTAGTTGCTACCATTAAGTTGAGCACTCTAGTGAGACTGCCCGGGTTAACCGGGAGGAAGGTGGGGATGACGTCAAATCATCATGCCCCTTATGTCCAGGGCTACACACGTGCTACAATGGTGAGTACAACAAGATGCAATCCCGCGAGGGGGAGCCAAACTTATAAAACTCATCTCAGTTCGGATTGTAGGCTGAAACTCGCCTACATGAAGCTGGAGTTGCTAGTAATCGCGAATCAGCATGTCGCGGTGAATACGTTCCCGGGCCTT	ASV535
d4b8c9105687c61d0bb947078439292a	0	0	0	0	0	0	0	0	0	0	0	0	0	0	0	0	0	0	0	0	0	0	0	0	0	0	0	0	0	0	0	0	0	0	0	0	0	0	0	0	0	0	0	149	230	112	0	D_0__Bacteria; D_1__Firmicutes; D_2__Clostridia; D_3__Clostridiales; D_4__Clostridiaceae 1; D_5__Clostridium sensu stricto 12	GGGCCCGCACAAGCAGCGGAGCATGTGGTTTAATTCGAAGCAACGCGAAGAACCTTACCTAGACTTGACATCCCCTGCATTACTCGTAACTGAGGAAGCCCTTCGGGGCAGGGAGACAGGTGGTGCATGGTTGTCGTCAGCTCGTGTCGTGAGATGTTAGGTTAAGTCCTGCAACGAGCGCAACCCTTATCATTAGTTGCTACCATTCAGTTGAGCACTCTAGTGAGACTGCCCGGGTTAACCGGGAGGAAGGTGGGGATGACGTCAAATCATCATGCCCCTTATGTCTAGGGCTACACACGTGCTACAATGGTGAGTACAAAGAGATGCAATCCCGTGAGGGGGAGCCAAACTTATAAAACTCATCTCAGTTCGGATTGTAGGCTGAAACTCGCCTACATGAAGCTGGAGTTGCTAGTAATCGCGAATCAGCATGTCGCGGTGAATACGTTCCCGGGCCTT	ASV536
971e4c9c3bf9ee0b2e4490ef31c9c51e	0	0	0	0	0	0	0	0	0	0	0	0	0	0	0	0	0	0	0	0	0	0	0	0	0	0	0	0	0	0	0	0	0	0	0	92	0	0	0	0	0	0	0	0	0	0	0	D_0__Bacteria; D_1__Firmicutes; D_2__Clostridia; D_3__Clostridiales; D_4__Clostridiaceae 1; D_5__Clostridium sensu stricto 12	GGGCCCGCACAAGCAGCGGAGCATGTGGTTTAATTCGAAGCAACGCGAAGAACCTTACCTAGACTTGACATCCCCTGCATTACTCGTAACTGAGGAAGTCCTTCGGGACAGGGAGACAGGTGGTGCATGGTTGTCGTCAGCTCGTGTCGTGAGATGTTAGGTTAAGTCCTGCAACGAGCGCAACCCTTATCATTAGTTGCCACCATTCAGTTGAGCACTCTAGTGAGACTGCCCGGGTTAACCGGGAGGAAGGTGGGGATGACGTCAAATCATCATGCCCCTTATGTCTAGGGCTACACACGTGCTACAATGGTGAGTACAAAGAGATGCAATCCCGTGAGGGGGAGCCAAACTTATAAAACTCATCTCAGTTCGGATTGTAGGCTGAAACTCGCCTACATGAAGCTGGAGTTGCTAGTAATCGCGAATCAGCATGTTGCGGTGAATACGTTCCCGGGCCTT	ASV537
562d8d0502bab56b50aff7f425d14715	0	0	0	0	0	0	0	0	0	0	0	0	0	0	0	0	0	0	0	0	0	0	0	0	0	0	0	0	0	0	0	0	0	0	0	0	0	0	0	0	0	0	0	15	0	0	0	D_0__Bacteria; D_1__Firmicutes; D_2__Clostridia; D_3__Clostridiales; D_4__Clostridiaceae 1; D_5__Clostridium sensu stricto 12	GGGCCCGCACAAGCAGCGGAGCATGTGGTTTAATTCGAAGCAACGCGAAGAACCTTACCTAGACTTGACATCCCCTGCATTACTCGTAACTGAGGAAGTCCTTCGGGACAGGGAGACAGGTGGTGCATGGTTGTCGTCAGCTCGTGTCGTGAGATGTTAGGTTAAGTCCTGCAACGAGCGCAACCCTTATCATTAGTTGCTACCATTCAGTTGAGCACTCTAGTGAGACTGCCCGGGTTAACCGGGAGGAAGGTGGGGATGACGTCAAATCATCATGCCCCTTATGTCTAGGGCTACACACGTGCTACAATGGTGAGTACAAAGAGATGCAATCCCGTGAGGGGGAGCCAAACTTATAAAACTCATCTCAGTTCGGATTGTAGGCTGAAACTCGCCTACATGAAGCTGGAGTTGCTAGTAATCGCGAATCAGCATGTCGCGGTGAATACGTTCCCGGGCCTTGCACAAACCGGCCGTTAG	ASV538
dd02c7e13b2317cec6f3f3c4382c5e70	0	0	0	0	0	0	0	0	0	0	0	0	0	0	0	0	0	0	0	0	0	0	0	0	0	0	0	0	0	0	0	0	0	0	0	0	0	0	0	0	0	0	0	0	0	14	0	D_0__Bacteria; D_1__Firmicutes; D_2__Clostridia; D_3__Clostridiales; D_4__Clostridiaceae 1; D_5__Clostridium sensu stricto 12	GGGCCCGCACAAGCAGCGGAGCATGTGGTTTAATTCGAAGCAACGCGAAGAACCTTACCTAGACTTGACATCCCCTGCATTACTCGTAACTGAGGAAGTCCTTCGGGACAGGGAGACAGGTGGTGCATGGTTGTCGTCAGCTCGTGTCGTGAGATGTTAGGTTAAGTCCTGCAACGAGCGCAACCCTTATCATTAGTTGCTACCATTCAGTTGAGCACTCTAGTGAGACTGCCCGGGTTAACCGGGAGGAAGGTGGGGATGACGTCAAATCATCATGCCCCTTATGTCTAGGGCTACACACGTGCTACAATGGTGAGTACAAAGAGATGCAATCCCGTGAGGGGGAGCCAAACTTATAAAACTCATCTCAGTTCGGATTGTAGGCTGAAACTCGCCTACATGAAGCTGGAGTTGCTAGTAATCGCGAATCAGCATGTCGCGGTGAATACGTTCCCGGGCCTTGCACTAAACGCCCGTTAG	ASV539
ec35693f84607b7492aa06ca97919395	0	0	0	0	0	0	0	0	0	0	0	0	0	0	0	0	0	0	0	0	0	0	0	0	0	0	0	0	1	0	0	0	0	0	0	0	0	0	0	0	0	0	0	0	0	0	0	D_0__Bacteria; D_1__Firmicutes; D_2__Clostridia; D_3__Clostridiales; D_4__Clostridiaceae 1; D_5__Clostridium sensu stricto 12	GGGCCCGCACAAGCAGCGGAGCATGTGGTTTAATTCGAAGCAACGCGAAGAACCTTACCTGGACTTGACATCCCCTGCATAGCCAAGAGATTGGCGAAGCCCTTCGGGGCAGGGAGACAGGTGGTGCATGGTTGTCGTCAGCTCGTGTCGTGAGATGTTAGGTTAAGTCCTGCAACGAGCGCAACCCTTATCATTAGTTGCTACCATTAAGTTGAGCACTCTAGTGAGACTGCCCGGGTTAACCGGGAGGAAGGTGGGGATGACGTCAAATCATCATGCCCCTTATGTCTAGGGCTACACACGTGCTACAATGGTGAGTACAAAGAGATGCAAGACCGCAAGGTGGAGCCAAACTCAAAAACTCATCCCAGTTCGGATTGTAGGCTGCAACTCGCCTACATGAAGCCGGAGTTGCTAGTAATCGCGAATCAGCATGTCGCGGTGAATACGTTCCCGGGCCTT	ASV540
2274a41bfeefefc4cc00ee85c2189987	0	0	0	0	343	678	0	0	0	0	14	0	0	0	0	0	0	0	0	816	1016	0	0	0	0	0	0	0	0	0	0	0	0	0	0	0	0	0	0	0	0	0	0	59	36	18	12	D_0__Bacteria; D_1__Firmicutes; D_2__Clostridia; D_3__Clostridiales; D_4__Clostridiaceae 1; D_5__Clostridium sensu stricto 13	GGGCCCGCACAAGCAGCGGAGCATGTGGTTTAATTCGAAGCAACGCGAAGAACCTTACCTAGACTTGACATCTCCTGAATTACCCTTAACCGGGGAAGCCCTTCGGGGCAGGAAGACAGGTGGTGCATGGTTGTCGTCAGCTCGTGTCGTGAGATGTTGGGTTAAGTCCCGCAACGAGCGCAACCCTTATCATTAGTTGCTACCATTAAGTTGAGCACTCTAGTGAGACTGCCACGGTTAACGTGGAGGAAGGTGGGGATGACGTCAAATCATCATGCCCCTTATGTCTAGGGCTACACACGTGCTACAATGGTGAATACAAATAGATGCAATACCGCGAGGTGGAGCCAAACTATAAAATTCATCCCAGTTCGGATTGTAGTCTGAAACTCGACTACATGAAGCCGGAGTTGCTAGTAATCGCGAATCAGCATGTCGCGGTGAATACGTTCCCGGGCCTT	ASV541
f8eb9b0a507140ff9f27329bd50e3468	0	0	0	0	274	0	0	0	0	0	0	0	0	0	0	0	0	0	0	423	483	0	0	0	0	0	0	0	0	0	0	0	0	0	0	0	0	0	0	0	0	0	0	0	0	0	0	D_0__Bacteria; D_1__Firmicutes; D_2__Clostridia; D_3__Clostridiales; D_4__Clostridiaceae 1; D_5__Clostridium sensu stricto 13	GGGCCCGCACAAGCAGCGGAGCATGTGGTTTAATTCGAAGCAACGCGAAGAACCTTACCTAGACTTGACATCTCCTGAATTACCCTTAATCGGGGAAGCCCTTCGGGGCAGGAAGACAGGTGGTGCATGGTTGTCGTCAGCTCGTGTCGTGAGATGTTGGGTTAAGTCCCGCAACGAGCGCAACCCTTATCATTAGTTGCTACCATTAAGTTGAGCACTCTAGTGAGACTGCCACGGTTAACGTGGAGGAAGGTGGGGATGACGTCAAATCATCATGCCCCTTATGTCTAGGGCTACACACGTGCTACAATGGTGAATACAAATAGATGCAATACCGCGAGGTGGAGCCAAACTATAAAATTCATCCCAGTTCGGATTGTAGTCTGAAACTCGACTACATGAAGCCGGAGTTGCTAGTAATCGCGAATCAGCATGTCGCGGTGAATACGTTCCCGGGCCTT	ASV542
08f39da43e41fd75f2ab4e30b18735e2	0	0	0	0	0	0	0	0	0	0	0	0	0	0	0	0	0	0	0	0	0	0	0	0	0	0	0	0	0	0	0	0	0	0	0	0	0	0	26	0	0	0	0	0	0	0	0	D_0__Bacteria; D_1__Firmicutes; D_2__Clostridia; D_3__Clostridiales; D_4__Clostridiaceae 1; D_5__Clostridium sensu stricto 13	GGGCCCGCACAAGCAGCGGAGCATGTGGTTTAATTCGAAGCAACGCGAAGAACCTTACCTAGACTTGACATCTCCTGAATTACCCTTAACCGGGGAAGCCCTTCGGGGCAGGAAGACAGGTGGTGCATGGTTGTCGTCAGCTCGTGTCGTGAGATGTTGGGTTAAGTCCCGCAACGAGCGCAACCCTTATCATTAGTTGCTACCATTAAGTTGAGCACTCTAGTGAGACTGCCACGGTTAACGTGGAGGAAGGTGGGGATGACGTCAAATCATCATGCCCCTTATGTCTAGGGCTACACACGTGCTACAATGGTGAATACAAAGAGATGCAATACCGCGAGGTGGAGCCAAACTCAAAAATTCATCCCAGTTCGGATTGTAGGCTGAAACTCGCCTACATGAAGCCGGAGTTGCTAGTAATCGCGAATCAGCATGTCGCGGTGAATACGTTCCCGGGCCTT	ASV543
beecc6d620637cbde4f164038641aa42	0	0	0	0	0	0	0	0	0	0	0	0	0	0	0	0	0	6	0	0	0	0	0	0	0	0	0	12	2	0	0	0	0	0	0	0	0	0	0	0	0	0	0	0	0	0	0	D_0__Bacteria; D_1__Firmicutes; D_2__Clostridia; D_3__Clostridiales; D_4__Clostridiaceae 1; D_5__Clostridium sensu stricto 13	GGGCCCGCACAAGCAGCGGAGCATGTGGTTTAATTCGAAGCAACGCGAAGAACCTTACCTAGACTTGACATCCCCTGCATAACCCAGAGATGGGCGAAGTCCTTCGGGACAGGGTGACAGGTGGTGCATGGTTGTCGTCAGCTCGTGTCGTGAGATGTTGGGTTAAGTCCCGCAACGAGCGCAACCCTTATCATTAGTTGCTACCATTAAGTTGAGCACTCTAGTGAGACTGCCCGGGTTAACCGGGAGGAAGGTGGGGATGACGTCAAATCATCATGCCCCTTATGTCTAGGGCTACACACGTGCTACAATGGGCAGTACAATAAGATGCAACCTCGTGAGAGTGAGCCAAACTTTAAAACTGTTCCCAGTTCGGATTGTAGGCTGCAACTCGCCTACATGAAGCCGGAGTTGCTAGTAATCGCGAATCAGCATGTCGCGGTGAATACGTTCCCGGGCCTT	ASV544
4fbce065f27dc583e055a4b79790ccfa	0	0	0	0	0	0	0	0	0	0	0	0	0	0	0	0	0	0	0	0	0	0	0	0	0	0	0	0	0	0	0	0	0	0	0	0	0	0	0	0	0	0	0	0	0	0	0	D_0__Bacteria; D_1__Firmicutes; D_2__Clostridia; D_3__Clostridiales; D_4__Clostridiaceae 1; D_5__Clostridium sensu stricto 13	GGGCCCGCACAAGCAGCGGAGCATGTGGTTTAATTCGAAGCAACGCGAAGAACCTTACCTAGACTTGACATCTCCTGAATTACCCTTAATCGGGGAAGCCCTTCGGGGCAGGAAGACAGGTGGTGCATGGTTGTCGTCAGCTCGTGTCGTGAGATGTTGGGTTAAGTCCCGCAACGAGCGCAACCCTTATCATTAGTTGCTACCATTAAGTTGAGCACTCTAGTGAGACTGCCACGGTTAACGTGGAGGAAGGTGGGGATGACGTCAAATCATCATGCCCCTTATGTCTAGGGCTACACACGTGCTACAATGGTGAATACAAAGAGATGCAATACCGCGAGGTGGAGCCAAACTCAAAAATTCATCCCAGTTCGGATTGTAGGCTGAAACTCGCCTACATGAAGCCGGAGTTGCTAGTAATCGCGAATCAGCATGTCGCGGTGAATACGTTCCCGGGCCTT	ASV545
72840f2d91e67a277d2b77aba36b7342	0	0	0	0	0	0	0	0	0	0	0	0	0	0	0	0	0	0	0	0	0	0	0	0	0	0	0	0	0	0	0	0	0	0	3223	3670	0	0	0	0	0	0	0	0	0	0	0	D_0__Bacteria; D_1__Firmicutes; D_2__Clostridia; D_3__Clostridiales; D_4__Clostridiaceae 1; D_5__Clostridium sensu stricto 6; D_6__uncultured bacterium	GGGCCCGCACAAGCAGCGGAGCATGTGGTTTAATTCGAAGCAACGCGAAGAACCTTACCTAGACTTGACATCTCCTGCATTACCCTTAACCGGGGAAGTCCTTCGGGACAGGATGACAGGTGGTGCATGGTTGTCGTCAGCTCGTGTCGTGAGATGTTGGGTTAAGTCCCGCAACGAGCGCAACCCCTATTGTTAGTTGCTACCATTAAGTTGAGCACTCTAGCGAGACTGCCTAGGTTAACTAGGAGGAAGGCGGGGATGACGTCAAATCATCATGCCCCTTATGTCTAGGGCTACACACGTGCTACAATGGATAGTACAATAAGACGCGATATCGTGAGGTGGAGCAAATCTTATAAAACTATTCTCAGTTCGGATTGTAGGCTGAAACTCGCCTACATGAAGTTGGAGTTGCTAGTAATCGCGAATCAGAATGTCGCGGTGAATACGTTCCCGGGCCTT	ASV546
54c8efcdfe441f81092efd3c782ad158	0	0	0	0	0	0	0	0	0	0	0	0	0	0	0	0	0	0	0	0	0	0	0	0	0	0	0	0	0	0	0	0	0	0	96	184	0	0	0	0	0	0	0	0	0	0	0	D_0__Bacteria; D_1__Firmicutes; D_2__Clostridia; D_3__Clostridiales; D_4__Clostridiaceae 1; D_5__Clostridium sensu stricto 6; D_6__uncultured bacterium	GGGCCCGCACAAGCAGCGGAGCATGTGGTTTAATTCGAAGCAACGCGAAGAACCTTACCTAGACTTGACATCTCCTGCATTACCCTTAATCGGGGAAGTCCTTCGGGACAGGATGACAGGTGGTGCATGGTTGTCGTCAGCTCGTGTCGTGAGATGTTGGGTTAAGTCCCGCAACGAGCGCAACCCCTATTGTTAGTTGCTACCATTAAGTTGAGCACTCTAGCGAGACTGCCTAGGTTAACTAGGAGGAAGGCGGGGATGACGTCAAATCATCATGCCCCTTATGTCTAGGGCTACACACGTGCTACAATGGATAGTACAATAAGACGCGATATCGTGAGGTGGAGCAAATCTTATAAAACTATTCTCAGTTCGGATTGTAGGCTGAAACTCGCCTACATGAAGTTGGAGTTGCTAGTAATCGCGAATCAGAATGTCGCGGTGAATACGTTCCCGGGCCTT	ASV547
76bf84172bd22372cbdc5c5aeecc11ee	0	0	0	0	0	0	0	0	0	0	0	0	0	0	0	0	0	0	0	0	0	0	0	0	0	0	0	0	0	0	0	0	0	0	0	177	0	0	0	0	0	0	0	0	0	0	0	D_0__Bacteria; D_1__Firmicutes; D_2__Clostridia; D_3__Clostridiales; D_4__Clostridiaceae 1; D_5__Clostridium sensu stricto 6; D_6__uncultured bacterium	GGGCCCGCACAAGCAGCGGAGCATGTGGTTTAATTCGAAGCAACGCGAAGAACCTTACCTAGACTTGACATCTCCTGCATTACCCTTAACCGGGGAAGTCCTTCGGGACAGGATGACAGGTGGTGCATGGTTGTCGTCAGCTCGTGTCGTGAGATGTTGGGTTAAGTCCCGCAACGAGCGCAACCCCTATTGTTAGTTGCTACCATTAAGTTGAGCACTCTAGCGAGACTGCCTAGGTTAACTAGGAGGGAGGCGGGGATGACGTCAAATCATCATGCCCCTTATGTCTAGGGCTACACACGTGCTACAATGGATAGTACAATAAGACGCGATATCGTGAGGTGGAGCAAATCTTATAAAACTATTCTCAGTTCGGATTGTAGGCTGAAACTCGCCTACATGAAGTTGGAGTTGCTAGTAATCGCGAATCAGAATGTCGCGGTGAATACGTTCCCGGGCCTT	ASV548
6cadc9921ccecb6d9f77445e93f36a29	0	0	0	0	0	0	0	0	0	0	0	0	0	0	0	0	0	0	0	0	0	0	0	0	0	0	0	0	0	0	0	0	0	0	0	153	0	0	0	0	0	0	0	0	0	0	0	D_0__Bacteria; D_1__Firmicutes; D_2__Clostridia; D_3__Clostridiales; D_4__Clostridiaceae 1; D_5__Clostridium sensu stricto 6; D_6__uncultured bacterium	GGGCCCGCACAAGCAGCGGAGCATGTGGTTTAATTCGAAGCAACGCGAAGAACCTTACCTAGACTTGACATCTCCTGCATTACCCTTAACCGGGGAAGTCCTTCGGGACAGGATGACAGGTGGTGCATGGTTGTCGCCAGCTCGTGTCGTGAGATGTTGGGTTAAGTCCCGCAACGAGCGCAACCCCTATTGTTAGTTGCTACCATTAAGTTGAGCACTCTAGCGAGACTGCCTAGGTTAACTAGGAGGAAGGCGGGGATGACGTCAAATCATCATGCCCCTTATGTCTAGGGCTACACACGTGCTACAATGGATAGTACAATAAGACGCGATATCGTGAGGTGGAGCAAATCTTATAAAACTATTCTCAGTTCGGATTGTAGGCTGAAACTCGCCTACATGAAGTTGGAGTTGCTAGTAATCGCGAATCAGAATGTCGCGGTGAATACGTTCCCGGGCCTT	ASV549
8ace5e9a65bb71ce273317ce94131bb4	0	0	0	0	0	0	0	0	0	0	0	0	0	0	0	0	0	0	0	0	0	0	0	0	0	0	0	0	0	0	0	0	0	0	0	0	7	0	0	0	0	0	0	0	0	0	0	D_0__Bacteria; D_1__Firmicutes; D_2__Clostridia; D_3__Clostridiales; D_4__Clostridiaceae 1; D_5__Clostridium sensu stricto 6; D_6__uncultured bacterium	GGGCCCGCACAAGCAGCGGAGCATGTGGTTTAATTCGAAGCAACGCGAAGAACCTTACCTAGACTTGACATCTCCTGCATTACCCTTAACCGGGGAAGTCCTTCGGGACAGGATGACAGGTGGTGCATGGTTGTCGTCAGCTCGTGTCGTGAGATGTTGGGTTAAGTCCCGCAACGAGCGCAACCCCTATTGTTAGTTGCTACCATTAAGTTGAGCACTCTAGCGAGACTGCCTAGGTTAACTAGGAGGAAGGCGGGGATGACGTCAAATCATCATGCCCCTTATATCTAGGGCTACACACGTGCTACAATGGATAGTACAATAAGACGCGATATCGTGAGGTGGAGCAAATCTTATAAAACTATTCTCAGTTCGGATTGTAGGCTGAAACTCGCCTACATGAAGTTGGAGTTGCTAGTAATCGCGAATCAGAATGTCGCGGTGAATACGTTCCCGGGCCTT	ASV550
494545f65b1d47b41ebb541f3e67d17a	0	0	0	0	0	0	0	0	0	0	0	0	0	0	0	0	0	0	0	0	0	0	0	0	0	0	0	0	0	0	0	0	0	0	0	0	0	0	0	0	0	0	0	14378	4767	3137	0	D_0__Bacteria; D_1__Firmicutes; D_2__Clostridia; D_3__Clostridiales; D_4__Clostridiaceae 1; D_5__Youngiibacter; D_6__uncultured bacterium	GGGCCCGCACAAGCAGCGGAGCATGTGGTTTAATTCGAAGCAACGCGAAGAACCTTACCTAGACTTGACATCTCCTGAATTACCCGTAACTGGGGAAGCTCTTCGGAGCAGGAAGACAGGTGGTGCATGGTTGTCGTCAGCTCGTGTCGTGAGATGTTGGGTTAAGTCCCGCAACGAGCGCAACCCTTATCGTTAGTTGCTACCATTAAGTTGAGCACTCTAGCGAGACTGCCCGGGTTAACCGGGAGGAAGGTGGGGATGACGTCAAATCATCATGCCCCTTATGTCTAGGGCTACACACGTGCTACAATGGTGAGGACAAAGAGACGCAAGACCGCGAGGTGGAGCAAATCTCACAAACCTCATCCCAGTTCGGATTGCAGGCTGAAACTCGCCTGCATGAAGCCGGAGTTGCTAGTAATCGCGAATCAGCATGTCGCGGTGAATACGTTCCCGGGCCTT	ASV551
7188a4634f01384fd74ea0925a1779bc	0	0	0	0	0	0	629	0	0	0	0	0	0	0	0	0	0	0	0	0	0	0	0	0	0	0	0	0	0	0	0	0	0	0	0	0	0	0	0	0	0	0	0	0	0	0	0	D_0__Bacteria; D_1__Firmicutes; D_2__Clostridia; D_3__Clostridiales; D_4__Clostridiaceae 1; D_5__Youngiibacter; D_6__uncultured bacterium	GGGCCCGCACAAGCAGCGGAGCATGTGGTTTAATTCGAAGCAACGCGAAGAACCTTACCTAGACTTGACATCTCCTGAATTACCCTTAACCGGGGAAGCCCTTCGGGGCAGGAAGACAGGTGGTGCATGGTTGTCGTCAGCTCGTGTCGTGAGATGTTGGGTTAAGTCCCGCAACGAGCGCAACCCTTATTTTTAGTTGCTACCATTCAGTTGAGCACTCTAAAGAGACTGCCCGGGTTAACCGGGAGGAAGGTGGGGATGACGTCAAATCATCATGCCCCTTATGTCTAGGGCTACACACGTGCTACAATGGTGAGGACAAAGAGACGCAAGACCGCGAGGTGGAGCAAATCTCACAAACCTCATCCCAGTTCGGATTGCAGGCTGAAACTCGCCTGCATGAAGCCGGAGTTGCTAGTAATCGCGAATCAGCATGTCGCGGTGAATACGTTCCCGGGCCTT	ASV552
6c476bda5562e6b45799eccc57410a47	0	0	0	0	0	0	150	0	0	0	0	0	0	0	0	0	0	0	0	0	0	0	0	0	0	0	0	0	0	0	0	0	0	0	0	0	0	0	0	0	0	0	0	0	0	0	0	D_0__Bacteria; D_1__Firmicutes; D_2__Clostridia; D_3__Clostridiales; D_4__Clostridiaceae 1; D_5__Youngiibacter; D_6__uncultured bacterium	GGGCCCGCACAAGCAGCGGAGCATGTGGTTTAATTCGAAGCAACGCGAAGAACCTTACCTAGACTTGACATCTCCTGAATTACCCTTAACCGGGGAAGCCTTTCGGGGCAGGAAGACAGGTGGTGCATGGTTGTCGTCAGCTCGTGTCGTGAGATGTTGGGTTAAGTCCCGCAACGAGCGCAACCCTTATTTTTAGTTGCTACCATTAAGTTGAGCACTCTAAAGAGACTGCCCGGGTTAACCGGGAGGAAGGTGGGGATGACGTCAAATCATCATGCCCCTTATGTCTAGGGCTACACACGTGCTACAATGGTGAGGACAAAGAGACGCGAGACCGCGAGGTGGAGCAAATCTCACAAACCTCATCCCAGTTCGGATTGCAGGCTGAAACTCGCCTGCATGAAGCCGGAGTTGCTAGTAATCGCGAATCAGCATGTCGCGGTGAATACGTTCCCGGGCCTT	ASV553
60396d0283c93eb2c66c4acb4e71ad7c	0	0	0	0	0	0	0	0	0	0	0	0	0	0	0	0	0	0	0	0	0	0	0	0	0	0	0	0	0	0	0	0	3	0	0	0	0	0	0	0	0	0	0	0	0	0	0	D_0__Bacteria; D_1__Firmicutes; D_2__Clostridia; D_3__Clostridiales; D_4__Eubacteriaceae; D_5__Acetobacterium	GGACCCGCACAAGCAGCGGAGCATGTGGTTTAATTCGAAGCAACGCGAAGAACCTTACCAGGTCTTGACATCCTCTGACAATCTGAGAGATCAGACTTTCCCTTCGGGGACAGAGAGACAGGTGGTGCATGGTTGTCGTCAGCTCGTGTCGTGAGATGTTGGGTTAAGTCCCGCAACGAGCGCAACCCCTGTGGTTAGTTGCCATCATTTAGTTGGGCACTCTAAGCAGACTGCCGTGGATAACACGGAGGAAGGTGGGGACGACGTCAAATCATCATGCCCCTTATGACCTGGGCTACACACGTGCTACAATGGTCTGAACAGAGGGCTGCGAAACCGCGAGGTGAAGCTAATCCCTTAAAACAGATCTCAGTTCGGATTGCAGGCTGCAACTCGCCTGCATGAAGTTGGAGTTGCTAGTAATCGCAGATCAGAATGCTGCGGTGAATGCGTTCCCGGGTCTT	ASV554
95bca6c98eb3a497dc30d802633cc40c	0	0	0	0	0	0	0	0	0	0	0	0	0	0	0	0	0	0	5	7	0	0	0	0	0	0	0	59	30	0	0	6	0	0	0	115	171	0	0	0	0	0	0	0	0	0	0	D_0__Bacteria; D_1__Firmicutes; D_2__Clostridia; D_3__Clostridiales; D_4__Eubacteriaceae; D_5__Anaerofustis; D_6__uncultured bacterium	GACCCCGCACAAGTAGCGGAGCATGTGGTTTAATTCGAAGCAACGCGAAGAACCTTACCAGGTCTTGACATCCTCTGACGACGCTAGAGATAGTGTTTTCCTTTCGGGGACAGAGAGACAGGTGGTGCATGGTTGTCGTCAGCTCGTGTCGTGAGATGTTGGGTTAAGTCCCGCAACGAGCGCAACCCTTGTGTTTAGTTGCCAGCGGTAAGGCCGGGCACTCTAAACAGACTGCCGTAGATAATACGGAGGAAGGTGGGGATGACGTCAAATCATCATGCCCCTTATGACCTGGGCTACACACGTGCTACAATGGGATGTACAGAGGGTAGCGAAATAGTGATATGGAGCCAATCTCAAAAAACATTTCTCAGTTCGGATTGTAGGCTGCAACTCGCCTGCATGAAGTCGGAGTTACTAGTAATCGCAAATCAGAATGTTGCGGTGAATGCGTTCCCGGGGTTT	ASV555
429adb271c1a0801a134c875f4220bfd	0	0	0	0	0	0	0	0	0	0	0	0	0	0	0	0	0	0	0	0	0	0	0	0	0	0	0	0	0	0	0	0	0	0	0	0	0	0	0	0	0	0	0	0	0	0	0	D_0__Bacteria; D_1__Firmicutes; D_2__Clostridia; D_3__Clostridiales; D_4__Family XI; D_5__Anaerococcus	GGACCCGCACAAGCAGCGGAGCATGTGGTTTAATTCGACGCAACGCGAAGAACCTTACCAAGTCTTGACATATTACGGAAGCAGTTAGAGATAATTGCTTACATCTTCGGATGACTGTAATACAGGTGGTGCATGGTTGTCGTCAGCTCGTGTCGTGAGATGTTGGGTTAAGTCCCATAACGAGCGCAACCCCTATTGCTAGTTACCATCATTAAGTTGGGGACTCTAGTAATACTGCCGGTGACAAACCGGAGGAAGGTGGGGATGACGTCAAATCATCATGCCCTTTATGACTTGGGCTACACACGTGCTACAATGGCAGGTACACAGGGTTGCAAGACTGCGAAGTTAAGCGAAACTCAAAAAGCCTGTCCCAGTTCGGATTGCACTCTGCAACTCGAGTGCATGAAGTTGGAGTTGCTAGTAATCGTGGATCAGAATGCCGCGGTGAATGCGTTCCCGGGTCTT	ASV556
ff70801c148b937ddf854465cb207728	0	0	0	0	0	0	0	0	0	0	16	0	0	0	0	0	0	105	75	0	0	198	26	0	0	0	11	0	172	0	0	0	0	0	0	0	0	0	0	0	0	0	0	0	0	0	0	D_0__Bacteria; D_1__Firmicutes; D_2__Clostridia; D_3__Clostridiales; D_4__Family XI; D_5__Sedimentibacter	GGACCCGCACAAGCAGCGGAGCATGTGGTTTAATTCGAAGCAACGCGAAGAACCTTACCAAGGTTTGACATCCCCTTGACAGATGCAGAGATGTGTCCTCCCCTTCGGGGGCAAGGGAGACAGGTGGTGCATGGTTGTCGTCAGCTCGTGTCGTGAGATGTTGGGTTAAGTCCCGCAACGAGCGCAACCCTTATCCTTAGTTGCCAGCAGGTTAAGCTGGGCACTCTAAGGAGACTGCCGATGATAAATCGGAGGAAGGTGGGGATGACGTCAAATCATCATGCCCCTTATATCTTGGGCTACACACGTGCTACAATGGTCGGTACAAAGGGCAGCGAAGGAGTGATCTGGAGCAAATCCCAATAAACCGATCCCAGTTCGGATTGTAGGCTGCAACTCGCCTACATGAAGTCGGAGTTGCTAGTAATCGCGAATCAGAACGTCGCGGTGAATGCGTTCCCGGGTCTT	ASV557
f373e250f6f8139e9c75d83a1f08c221	0	0	0	0	0	0	0	0	0	0	0	0	54	0	0	0	0	41	14	0	0	29	58	0	0	0	0	201	133	0	0	0	0	0	0	0	0	0	0	0	0	0	0	0	0	0	0	D_0__Bacteria; D_1__Firmicutes; D_2__Clostridia; D_3__Clostridiales; D_4__Family XI; D_5__Sedimentibacter	GGACCCGCACAAGCAGCGGAGCATGTGGTTTAATTCGAAGCAACGCGAAGAACCTTACCAAGGCTTGACATCCCCTTGACCGGCACAGAGATGTGCCCTCTCCTTCGGGAGCAAGGGTGACAGGTGGTGCATGGTTGTCGTCAGCTCGTGTCGTGAGATGTTGGGTTAAGTCCCGCAACGAGCGCAACCCTTATCCTTAGTTGCCAGCAGGTAAAGCTGGGCACTCTAAGGAGACTGCCGATGATAAATCGGAGGAAGGTGGGGATGACGTCAAATCATCATGCCCCTTATGTCTTGGGCTACACACGTGCTACAATGGTCGGTACAAAGGGCAGCGAAGGAGTGATCTGGAGCGAATCCCAATAAACCGATCCCAGTTCGGATTGTAGGCTGCAACTCGCCTACATGAAGTCGGAGTTGCTAGTAATCGCGAATCAGAACGTCGCGGTGAATGCGTTCCCGGGTCTT	ASV558
34e04f4de87fd0ef265f0a11536c1ad4	0	0	0	0	0	0	0	0	0	0	0	0	0	0	0	0	0	0	16	0	0	85	0	0	0	0	0	197	72	0	0	0	0	0	0	0	0	0	0	0	0	0	0	0	83	22	0	D_0__Bacteria; D_1__Firmicutes; D_2__Clostridia; D_3__Clostridiales; D_4__Family XI; D_5__Sedimentibacter	GGACCCGCACAAGCAGCGGAGCATGTGGTTTAATTCGAAGCAACGCGAAGAACCTTACCAAGGCTTGACATCCCCTTGACCGGCACAGAGATGTGCCCTCTCCTTCGGGAGCAAGGGTGACAGGTGGTGCATGGTTGTCGTCAGCTCGTGTCGTGAGATGTTGGGTTAAGTCCCGCAACGAGCGCAACCCTTATCCTTAGTTGCCAGCAGGTTAAGCTGGGCACTCTAAGGAGACTGCCGATGATAAATCGGAGGAAGGTGGGGATGACGTCAAATCATCATGCCCCTTATGTCTTGGGCTACACACGTGCTACAATGGTCGGTACAAAGGGCAGCGAAGGAGTGATCTGGAGCGAATCCCAATAAACCGATCCCAGTTCGGATTGTAGGCTGCAACTCGCCTACATGAAGTCGGAGTTGCTAGTAATCGCGAATCAGAACGTCGCGGTGAATGCGTTCCCGGGTCTT	ASV559
a841efcb2fe25ef627a7764be26421a5	0	0	0	0	0	0	0	0	0	0	0	0	0	0	0	0	0	0	0	0	0	0	0	0	0	0	0	0	0	0	0	0	0	0	0	0	0	0	0	0	0	0	0	56	55	47	0	D_0__Bacteria; D_1__Firmicutes; D_2__Clostridia; D_3__Clostridiales; D_4__Family XIII	GGACCCGCACAAGCAGCGGAGCATGTGGTTTAATTCGAAGCAACGCGAAGAACCTTACCAGGACTTGACATCCTACTGACAGACCTTTAACAGGGTCCTCCTTCGGGCAGTAGAGACAGGTGGTGCATGGTTGTCGTCAGCTCGTGTCGTGAGATGTTGGGTTAAGTCCCGCAACGAGCGCAACCCTTGTCATTAGTTGCCAGCAGTAAGATGGGCACTCTAGTGAGACTGCCGTGGATAACACGGAGGAAGGTGGGGATGACGTCAAATCATCATGCCCCTTATGTTCTGGGCTACACACGTGCTACAATGGCTGGTACAGAGAGACGCAAGACCGTGAGGTGGAGCAAATCTCCAAAACCAGTCCCAGTTCGGATTGTAGGCTGCAACTCGCCTACATGAAGTTGGAGTTGCTAGTAATCGCAGATCAGAATGCTGCGGTGAATGCGTTCCCGGGTCTT	ASV560
5c18508619c2b5619c8728f5b7bda165	0	0	0	0	0	0	0	0	0	0	0	46	0	0	0	0	0	0	0	0	0	0	0	0	0	0	0	0	55	0	0	41	0	0	0	0	0	0	0	0	0	0	0	0	0	0	0	D_0__Bacteria; D_1__Firmicutes; D_2__Clostridia; D_3__Clostridiales; D_4__Family XIII; D_5__Anaerovorax	GGACCCGCACAAGCAGCGGAGCATGTGGTTTAATTCGAAGCAACGCGAAGAACCTTACCAGGACTTGACATCCCTCTGACCGATCCTTAACCGGGTCTTCCCTTCGGGGCAGAGGTGACAGGTGGTGCATGGTTGTCGTCAGCTCGTGTCGTGAGATGTTGGGTTAAGTCCCGCAACGAGCGCAACCCTTGTCATTAGTTGCCAGCAGTTCGGCTGGGCACTCTAGTGAGACTGCCGGGGATAACTCGGAGGAAGGTGGGGATGACGTCAAATCATCATGCCCCTTATGTTCTGGGCTACACACGTGCTACAATGGCTGGTACAAAGAGAAGCGAGACCGCGAGGTGGAGCAAATCTCAAAAACCAGTCCCAGTTCGGATTGTAGGCTGCAACTCGCCTACATGAAGTTGGAGTTGCTAGTAATCGCGAATCAGAATGTCGCGGTGAATGCGTTCCCGGGTCTT	ASV561
63bc79981f1a858498d4fc4d3163caa0	0	0	0	0	0	0	0	0	0	0	73	0	0	0	0	0	0	81	72	0	0	35	49	0	0	0	0	0	80	0	0	82	0	0	0	0	0	0	0	0	0	0	0	0	0	0	0	D_0__Bacteria; D_1__Firmicutes; D_2__Clostridia; D_3__Clostridiales; D_4__Family XIII; D_5__Anaerovorax	GGACCCGCACAAGCAGCGGAGCATGTGGTTTAATTCGAAGCAACGCGAAGAACCTTACCAGGACTTGACATCCCTCTGACCGATCCTTAACCGGGTCTTCCCTTCGGGGCAGAGGTGACAGGTGGTGCATGGTTGTCGTCAGCTCGTGTCGTGAGATGTTGGGTTAAGTCCCGCAACGAGCGCAACCCTTGTCATTAGTTGCCAGCAGTTCGGCTGGGCACTCTAGTGAGACTGCCGGGGATAACTCGGAGGAAGGTGGGGATGACGTCAAATCATCATGCCCCTTATGTTCTGGGCTACACACGTGCTACAATGGCTGGTACAAAGAGAAGCAAGACCGCGAGGTGGAGCAAATCTCAAAAACCAGTCCCAGTTCGGATTGTAGGCTGCAACTCGCCTACATGAAGTTGGAGTTGCTAGTAATCGCGAATCAGAATGTCGCGGTGAATGCGTTCCCGGGTCTT	ASV562
4da3d490206a43633dee832aa996e46d	0	0	0	0	0	0	0	0	0	0	0	0	0	0	0	0	0	0	0	0	0	0	0	0	0	0	0	0	0	0	0	0	0	0	0	0	0	0	0	0	0	0	0	0	0	4	0	D_0__Bacteria; D_1__Firmicutes; D_2__Clostridia; D_3__Clostridiales; D_4__Family XIII; D_5__Anaerovorax	GGACCCGCACAAGCAGCGGAGCATGTGGTTTAATTCGAAGCAACGCGAAGAACCTTACCAGGGCTTGACATCCCTCTGACCGGGTGGTAACGCACCCTTCCCTTCGGGGCAGAGGAGACAGGTGGTGCATGGTTGTCGTCAGCTCGTGTCGTGAGATGTTGGGTTAAGTCCCGCAACGAGCGCAACCCTTGTCATTAGTTGCCAGCAGTTCGGCTGGGCACTCTAGTGAGACTGCCGGGGATAACTCGGAGGAAGGTGGGGATGACGTCAAATCATCATGCCCCTTATGTTCTGGGCTACACACGTGCTACAATGGCTGGTACAGAGAGAAGCAAGACCGCGAGGTGGAGCAAATCTCCAAAACCAGTCCCAGTTCGGATTGCAGGCTGCAACTCGCCTGCATGAAGTTGGAGTTGCTAGTAATCGCGAATCAGAATGTCGCGGTGAATGCGTTCCCGGGTCTT	ASV563
e0e8ea56eb3f9d0d29970988df73aec6	0	0	0	0	0	0	0	0	0	0	0	0	478	0	0	0	0	0	0	0	0	0	0	0	0	0	0	211	0	0	0	0	0	0	0	0	0	0	0	0	0	0	0	0	0	0	0	D_0__Bacteria; D_1__Firmicutes; D_2__Clostridia; D_3__Clostridiales; D_4__Gracilibacteraceae; D_5__Gracilibacter	GGGCCCGCACAAGCAGCGGAGCATGTGGTTTAATTCGAAGCAACGCGAAGAACCTTACCAGAACTTGACATCGTCTGAATTACCCGTAATGGGGGAAGCCTTTCGGGGCAGATAGACAGGTGGTGCATGGTTGTCGTCAGCTCGTGTCGTGAGATGTTGGGTTAAGTCCCGCAACGAGCGCAACCCTTATTGCTAGTTGCCATCATTAAGTTGGGCACTCTAGTGAGACTGCCGGAGACAATTCGGAGGAAGGTGGGGATGACGTCAAATCATCATGCCCCTTATGTTCTGGGCTACACACGTGCTACAATGGGTGTAACAACGGGAAGCAAGCTGGTGACAGCAAGCCAACCCCTAAAAAGCACCCTCAGTTCGGATTGTAGGCTGAAACCCGCCTACATGAAGTCGGAGTTGCTAGTAATCGCGAATCAGCATGTCGCGGTGAATACGTTCCCGGGCCTT	ASV564
f1c94a5ace11dcb42cd1fec8ab646572	0	0	0	0	0	0	0	0	0	0	0	0	0	0	0	0	0	0	0	0	0	0	0	0	0	0	0	0	1	0	0	0	0	0	0	0	0	0	0	0	0	0	0	0	0	0	0	D_0__Bacteria; D_1__Firmicutes; D_2__Clostridia; D_3__Clostridiales; D_4__Gracilibacteraceae; D_5__Gracilibacter	GGGCCCGCACAAGCAGCGGAGCATGTGGTTTAATTCGAAGCAACGCGAAGAACCTTACCAGAACTTGACATCGTCTGAATAATCCGTAATGGGAGAAGTCCTTCGGGACAGATAGACAGGTGGTGCATGGTTGTCGTCAGCTCGTGTCGTGAGATGTTGGGTTAAGTCCCGCAACGAGCGCAACCCTTATTGCTAGTTGCCATCATTAAGTTGGGGACTCTAGTGAGACTGCCGGAGACAATTCGGAGGAAGGTGGGGATGACGTCAAATCATCATGCCCCTTATGTTCTGGGCTACACACGTGCTACAATGGGTGTAACAACGAGAAGCAAGCTGGCAACAGCAAGCCAATCTCTAAAAAGCACCCTCAGTTCGGATTGTAGGCTGAAACCCGCCTACATGAAGTTGGAGTTGCTAGTAATCGCGAATCAGCATGTCGCGGTGAATACGTTCCCGGGCCTT	ASV565
4d5e7d7de88fdb3a9452db375e68f339	0	0	0	0	0	0	0	0	0	0	0	0	0	0	0	0	0	0	4	0	0	0	0	0	0	0	0	37	32	0	0	0	0	0	0	0	0	0	0	0	0	0	0	0	0	0	0	D_0__Bacteria; D_1__Firmicutes; D_2__Clostridia; D_3__Clostridiales; D_4__Gracilibacteraceae; D_5__Gracilibacter; D_6__uncultured bacterium	GGGCCCGCACAAGCAGCGGAGCATGTGGTTTAATTCGAAGCAACGCGAAGAACCTTACCAGAACTTGACATCGTCTGAATAATCCGTAATGGGAGAAGTCCTTCGGGACAGATAGACAGGTGGTGCATGGTTGTCGTCAGCTCGTGTCGTGAGATGTTGGGTTAAGTCCCGCAACGAGCGCAACCCTTATTGCTAGTTGCCATCATTAAGTTGGGGACTCTAGTGAGACTGCCGGAGACAATTCGGAGGAAGGTGGGGATGACGTCAAATCATCATGCCCCTTATGTTCTGGGCTACACACGTGCTACAATGGGTGTAACAACGGGAAGCGAGCTGGAGACAGCGAGCAAAACTCTAAAAAGCACCCTCAGTTCGGATTGGAGGCTGAAACCCGCCTGCATGAAGATGGAGTTGCTAGTAATCGCGAATCAGCATGTCGCGGTGAATACGTTCCCGGGCCTT	ASV566
47ae1192a866455e87a9639096eed424	0	0	0	0	0	0	0	0	0	0	0	0	0	0	0	0	0	0	0	0	0	0	0	0	0	0	0	0	0	0	0	0	0	0	0	0	0	0	0	0	0	0	0	20	5	0	0	D_0__Bacteria; D_1__Firmicutes; D_2__Clostridia; D_3__Clostridiales; D_4__Gracilibacteraceae; D_5__Gracilibacter; D_6__uncultured bacterium	GGGCCCGCACAAGCAGCGGAGCATGTGGTTTAATTCGAAGCAACGCGAAGAACCTTACCAGAACTTGACATCGTCTGAATTACCCGTAATGGGGGAAGTCCTTCGGGACAGATAGACAGGTGGTGCATGGTTGTCGTCAGCTCGTGTCGTGAGATGTTGGGTTAAGTCCCGCAACGAGCGCAACCCCTATTGCTAGTTGCCATCATTAAGTTGGGAACTCTAGTGAGACTGCCGGAGACAATTCGGAGGAAGGTGGGGATGACGTCAAATCATCATGCCCCTTATGTTCTGGGCTACACACGTGCTACAATGGGTGTAACAACGGGAAGCAAGCTGGAGACAGCAAGCGAATCCCTAAAAAGCACCCTCAGTTCGGATTGTAGGCTGAAACCCGCCTACATGAAGTTGGAGTTGCTAGTAATCGCGAATCAGCATGTCGCGGTGAATACGTTCCCGGGCCTT	ASV567
25900555059209d3e8dfe517b51f2b8b	0	0	0	0	546	0	0	0	0	0	0	0	328	0	0	0	0	0	0	256	0	0	4	0	0	7	0	200	170	0	0	0	0	0	0	0	0	0	0	0	0	0	0	343	116	132	0	D_0__Bacteria; D_1__Firmicutes; D_2__Clostridia; D_3__Clostridiales; D_4__Gracilibacteraceae; D_5__Lutispora; D_6__Clostridium	GGGCCCGCACAAGCAGCGGAGCATGTGGTTTAATTCGAAGCAACGCGAAGAACCTTACCAGAACTTGACATCTCCTGCATAATCCGTAATGGGATGAAATCCTTCGGGACAGGAAGACAGGTGGTGCATGGTTGTCGTCAGCTCGTGTCGTGAGATGTTGGGTTAAGTCCCGCAACGAGCGCAACCCCTATACTTAGTTGCTAACATTTGGTTGAGCACTCTAAGTAGACTGCCGGAGACAATTCGGAGGAAGGTGGGGATGACGTCAAATCATCATGCCCCTTATGTTCTGGGCTACACACGTGCTACAATGGGTATAACAACGGGAAGCAAACCAGTGATGGCAAGCAAATCCCTAAAAAATACTCCCAGTTCAGATTGTTCTCTGCAACCCGAGAACATGAAGTCGGAGTTGCTAGTAATCGCGAATCAGCATGTCGCGGTGAATACGTTCCCGGGCCTT	ASV568
66f9c0665f134ebc976f48d55dcc6f6d	0	0	0	0	0	0	0	0	0	0	0	0	0	0	0	0	0	0	0	0	0	0	0	0	0	0	0	0	0	0	0	0	0	0	0	0	0	0	0	0	0	0	0	0	0	0	0	D_0__Bacteria; D_1__Firmicutes; D_2__Clostridia; D_3__Clostridiales; D_4__Gracilibacteraceae; D_5__Lutispora; D_6__Clostridium	GGGCCCGCACAAGCAACGGAGCATGTGGTTTAATTCGAAGCAACGCGAAGAACCTTACCAGAACTTGACATCTCCTGCATAATCCGTAATGGGATGAAATCCTTCGGGACAGGAAGACAGGTGGTGCATGGTTGTCGTCAGCTCGTGTCGTGAGATGTTGGGTTAAGTCCCGCAACGAGCGCAACCCCTATACTTAGTTGCTAACATTTGGTTGAGCACTCTAAGTAGACTGCCGGAGACAATTCGGAGGAAGGTGGGGATGACGTCAAATCATCATGCCCCTTATGTTCTGGGCTACACACGTGCTACAATGGGTATAACAACGGGAAGCAAACCAGTGATGGCAAGCAAATCCCTAAAAAATACTCCCAGTTCAGATTGTTCTCTGCAACCCGAGAACATGAAGTCGGAGTTGCTAGTAATCGCGAATCAGCATGTCGCGGTGAATACGTTCCCGGGCCTT	ASV569
bb18f418ce52eae0c44a140de2adaaa8	0	0	0	0	0	0	0	0	0	0	0	0	0	0	0	0	0	0	0	0	0	7	0	0	0	0	0	0	0	0	0	0	0	0	0	0	0	0	0	0	0	0	0	0	0	0	0	D_0__Bacteria; D_1__Firmicutes; D_2__Clostridia; D_3__Clostridiales; D_4__Gracilibacteraceae; D_5__Lutispora; D_6__Clostridium	GGGCCCGCACAAGCAGCGGAGCATGTGGTTTAATTCGAAGCAACGCGAAGAACCTTACCAGAACTTGACATCTCCTGCATAATCCGTAATGGGATGAAATCCTTCGGGACAGGAAGACAGGTGGTGCATGGTTGTCGTCAGCTCGTGTCGTGAGATGTTGGGTTAAGTCCCGCAACGAGCGCAACCCCTATACTTAGTTGCTAACATTTGGTTGAGCACTCTAAGTAGACTGCCGGAGACAATTCGGAGGAAGGTGGGGATGACGTCAAATCATCGTGCCCCTTATGTTCTGGGCTACACACGTGCTACAATGGGTATAACAACGGGAAGCAAACCAGTGATGGCAAGCAAATCCCTAAAAAATACTCCCAGTTCAGATTGTTCTCTGCAACCCGAGAACATGAAGTCGGAGTTGCTAGTAATCGCGAATCAGCATGTCGCGGTGAATACGTTCCCGGGCCTT	ASV570
992ad06266e3beec306a78b878b4d8dc	0	0	0	0	117	58	0	3	0	0	0	0	0	0	0	0	0	12	0	8	25	4	0	0	0	0	0	0	8	0	0	7	0	0	0	0	0	128	0	0	0	0	0	472	86	89	0	D_0__Bacteria; D_1__Firmicutes; D_2__Clostridia; D_3__Clostridiales; D_4__Lachnospiraceae; D_5__Lachnoclostridium 5	GGACCCGCACAAGCGGTGGAGCATGTGGTTTAATTCGAAGCAACGCGAAGAACCTTACCAAGTCTTGACATCGGAATGACCGGGATGTAACGATCCCTTCCCTACGGGGCATTCCAGACAGGTGGTGCATGGTTGTCGTCAGCTCGTGTCGTGAGATGTTGGGTTAAGTCCCGCAACGAGCGCAACCCTTATCCTTAGTAGCCAGCAGGTCAAGCTGGGCACTCTGGGGAGACTGCCAGGGATAACCTGGAGGAAGGTGGGGATGACGTCAAATCATCATGCCCCTTATGATTTGGGCTACACACGTGCTACAATGGCGTAAACAAAGGGAAGCAAAGGAGCGATCTGGAGCAAACCCCAAAAATAACGTCTCAGTTCGGATTGTAGTCTGCAACTCGACTACATGAAGCTGGAATCGCTAGTAATCGCGGATCAGAATGCCGCGGTGAATACGTTCCCGGGTCTT	ASV571
3cfc4bb113c4dbc4b3361162398452bc	0	0	0	0	0	105	0	0	0	0	0	0	0	0	0	0	0	0	0	0	0	0	0	0	0	0	0	0	0	0	0	0	0	0	0	0	0	0	0	0	0	0	0	294	337	149	0	D_0__Bacteria; D_1__Firmicutes; D_2__Clostridia; D_3__Clostridiales; D_4__Lachnospiraceae; D_5__Tyzzerella	GGGCCCGCACAAGCGGTGGAGCATGTGGTTTAATTCGAAGCAACGCGAAGAACCTTACCAAGGCTTGACATCCCTCTGACCGGTGTAGAGATACACCTTCTCTTCGGAGCAGAGGTGACAGGTGGTGCATGGTTGTCGTCAGCTCGTGTCGTGAGATGTTGGGTTAAGTCCCGCAACGAGCGCAACCCCTATTCTTAGTAGCCATCATTCAGTTGGGCACTCTAGGGAGACTGCCGTGGATAACACGGAGGAAGGTGGGGATGACGTCAAATCATCATGCCCCTTATGTCTTGGGCTACACACGTGCTACAATGGCTGGTAACAAAGTGACGCAAAACGGCGACGTCGAGCAAATCACAAAAACCCAGTCCCAGTTCGGATTGTAGTCTGCAACTCGACTACATGAAGCTGGAATCGCTAGTAATCGCGAATCAGAATGTCGCGGTGAATACGTTCCCGGGCCTT	ASV572
a084e7822f7cd9aa6a5dbfd2d48a4c6e	0	0	0	0	0	0	0	0	0	0	0	0	0	0	0	0	0	0	0	0	0	0	0	0	0	0	0	0	0	0	0	0	0	0	0	0	0	0	0	0	0	0	0	0	63	0	0	D_0__Bacteria; D_1__Firmicutes; D_2__Clostridia; D_3__Clostridiales; D_4__Lachnospiraceae; D_5__Tyzzerella	GGGCCCGCACAAGCGGTGGAGCATGTGGTTTAATTCGAAGCAACGCGAAGAACCTTACCAAGGCTTGACATCCCTCTGATCGGTGTAGAGATACACCTTCTCTTCGGAGCAGAGGTGACAGGTGGTGCATGGTTGTCGTCAGCTCGTGTCGTGAGATGTTGGGTTAAGTCCCGCAACGAGCGCAACCCCTATTCTTAGTAGCCATCATTCAGTTGGGCACTCTAGGGAGACTGCCGTGGATAACACGGAGGAAGGTGGGGATGACGTCAAATCATCATGCCCCTTATGTCTTGGGCTACACACGTGCTACAATGGCTGGTAACAAAGTGACGCAAAACGGCGACGTCGAGCAAATCACAAAAACCCAGTCCCAGTTCGGATTGTAGTCTGCAACTCGACTACATGAAGCTGGAATCGCTAGTAATCGCGAATCAGAATGTCGCGGTGAATACGTTCCCGGGCCTT	ASV573
6170b1b53d2132fb8aed45bc31d33189	0	0	0	0	0	0	0	0	0	0	0	0	0	0	0	0	0	0	0	0	0	0	0	0	0	0	0	0	0	0	0	0	0	0	0	0	0	0	0	0	0	0	0	0	0	86	0	D_0__Bacteria; D_1__Firmicutes; D_2__Clostridia; D_3__Clostridiales; D_4__Peptococcaceae; D_5__Cryptanaerobacter; D_6__uncultured bacterium	GGGCCCGCACAAGCGGTGGAGCATGTGGTTTAATTCGACGCAACGCGAAGAACCTTACCAGGGCTTGACATCCTCTGACAGCCATTGAAAGGTGGTTTTCTGCCTTCGGGTAGACAGAGAGACAGGTGGTGCATGGTTGTCGTCAGCTCGTGTCGTGAGATGTTGGGTTAAGTCCCGCAACGAGCGCAACCCTTACGTTTAGTTGCTAACGTGTAGTGATGAGCACTCTAGACGAACTGCCGTTGACAAAACGGAGGAAGGTGGGGATGACGTCAAATCATCATGCCCCTTATGTCCTGGGCTACACACGTGCTACAATGGCCGGTACAAAGGGACGCGAAGCCGCGAGGTGGAGCAAATCCGATAAAAGCCGGTCTCAGTTCGGATTGCAGGCTGAAATTCGCCTGCATGAAGTCGGAATCGCTAGTAATCGCAGGTCAGCATACTGCGGTGAATACGTTCCCGGGCCTT	ASV574
20d967f74a9b896ec5f39fc3163575cd	11	86	0	392	245	190	704	192	402	538	513	1068	1257	2304	0	0	896	2754	1854	756	195	697	869	2366	424	1108	1167	2138	2594	10	0	1006	80	70	16	0	192	3651	1333	1002	4055	1399	0	0	0	0	0	D_0__Bacteria; D_1__Firmicutes; D_2__Clostridia; D_3__Clostridiales; D_4__Peptococcaceae; D_5__Desulfosporosinus	GGGCCCGCACAAGCGGTGGAGCATGTGGTTTAATTCGACGCAACGCGAAGAACCTTACCAGGGCTTGACATCTACAGAATCTTGAGGAAACTCAGGAGTGCCCTTCGGGGAACTGTAAGACAGGTGGTGCATGGTTGTCGTCAGCTCGTGTCGTGAGATGTTGGGTTAAGTCCCGCAACGAGCGCAACCCCTATGTTTAGTTGCTAGCGAGTAAGGTCGAGCACTCTAGACAGACTGCCGGTGATAAACCGGAGGAAGGTGGGGATGACGTCAAATCATCATGCCCCTTATGTTCTGGGCTACACACGTGCTACAATGGCCGGTACAAACGGAAGCGAAGCCGCGAGGTGAAGCAAATCTGATAAAACCGGTCTCAGTTCGGATTGCAGGCTGCAACTCGCCTGCATGAAGTCGGAATCGCTAGTAATCGCAGGTCAGCATACTGCGGTGAATACGTTCCCGGGCCTT	ASV575
42332ab0e5c67d2f076fb8054e55d482	0	0	738	116	82	80	733	95	349	554	286	304	341	0	0	6	0	1526	829	373	106	410	263	1008	151	620	569	1062	1361	0	0	484	0	0	0	0	62	2772	605	688	1795	677	78	0	0	0	16	D_0__Bacteria; D_1__Firmicutes; D_2__Clostridia; D_3__Clostridiales; D_4__Peptococcaceae; D_5__Desulfosporosinus	GGGCCCGCACAAGCGGTGGAGCATGTGGTTTAATTCGACGCAACGCGAAGAACCTTACCAGGGCTTGACATCTACAGAATCCTGAGGAAACTCAGGAGTGCCCTTCGGGGAACTGTAAGACAGGTGGTGCATGGTTGTCGTCAGCTCGTGTCGTGAGATGTTGGGTTAAGTCCCGCAACGAGCGCAACCCCTATGTTTAGTTGCTAGCGAGTAAGGTCGAGCACTCTAGACAGACTGCCGGTGATAAACCGGAGGAAGGTGGGGATGACGTCAAATCATCATGCCCCTTATGTTCTGGGCTACACACGTGCTACAATGGCCGGTACAAACGGAAGCGAAGCCGCGAGGTGAAGCAAATCTGATAAAACCGGTCTCAGTTCGGATTGCAGGCTGCAACTCGCCTGCATGAAGTCGGAATCGCTAGTAATCGCAGGTCAGCATACTGCGGTGAATACGTTCCCGGGCCTT	ASV576
201c4c9175559ab0bf7631d0077b2dcb	0	0	0	32	157	26	1362	69	322	287	175	101	626	1035	0	0	709	1193	729	364	116	310	275	423	150	457	490	1122	1160	0	0	421	0	24	0	0	89	2640	908	610	2335	550	204	0	0	0	32	D_0__Bacteria; D_1__Firmicutes; D_2__Clostridia; D_3__Clostridiales; D_4__Peptococcaceae; D_5__Desulfosporosinus	GGGCCCGCACAAGCGGTGGAGCATGTGGTTTAATTCGACGCAACGCGAAGAACCTTACCAGGGCTTGACATCTACAGAATTTTGAGGAAACTCAGGAGTGCCCTTCGGGGAACTGTAAGACAGGTGGTGCATGGTTGTCGTCAGCTCGTGTCGTGAGATGTTGGGTTAAGTCCCGCAACGAGCGCAACCCCTATGTTTAGTTGCTAGCGAGTAAAGTCGAGCACTCTAGACAGACTGCCGGTGATAAACCGGAGGAAGGTGGGGATGACGTCAAATCATCATGCCCCTTATGTTCTGGGCTACACACGTGCTACAATGGCCGGTACAAACGGAAGCGAAGCCGCGAGGTGAAGCAAATCTGATAAAACCGGTCTCAGTTCGGATTGCAGGCTGCAACTCGCCTGCATGAAGTCGGAATCGCTAGTAATCGCAGGTCAGCATACTGCGGTGAATACGTTCCCGGGCCTT	ASV577
53a55b966b113707342b0bbb57d1ed26	0	0	0	0	0	0	0	0	0	0	0	0	0	0	0	0	0	0	0	0	0	0	0	0	0	0	0	0	0	0	0	0	0	0	0	0	0	0	0	0	0	0	0	0	0	0	0	D_0__Bacteria; D_1__Firmicutes; D_2__Clostridia; D_3__Clostridiales; D_4__Peptococcaceae; D_5__Desulfosporosinus	GGGCCCGCACAAGCGGTGGAGCATGTGGTTTAATTCGACGCAACGCGAAGAACCTTACCAGGGCTTGACATCTACAGAATCTTGAGGAAACTCAGGAGTGCCCTTCGGGGAACTGTAAGACAGGTGGTGCATGGTTGTCGTCAGCTCGTGTCGTGAGATGTTGGGTTAAGTCCCGCAACGAGCGCAACCCCTATGTTTAGTTGCTAGCGAGTAAGGTCGAGCACTCTAGACAGACTGCCGGTGATAAACCAGAGGAAGGTGGGGATGACGTCAAATCATCATGCCCCTTATGTTCTGGGCTACACACGTGCTACAATGGCCGGTACAAACGGAAGCGAAGCCGCGAGGTGAAGCAAATCTGATAAAACCGGTCTCAGTTCGGATTGCAGGCTGCAACTCGCCTGCATGAAGTCGGAATCGCTAGTAATCGCAGGTCAGCATACTGCGGTGAATACGTTCCCGGGCCTT	ASV578
3a7202f81ac6aa9410553a369c5aecdf	0	0	0	0	140	0	0	0	0	0	0	0	0	0	0	0	0	0	0	199	0	0	0	0	0	0	0	0	0	0	0	0	0	0	0	0	0	0	0	0	0	0	0	0	0	0	0	D_0__Bacteria; D_1__Firmicutes; D_2__Clostridia; D_3__Clostridiales; D_4__Peptococcaceae; D_5__Desulfosporosinus	GGGCCCGCACAAGCGGTGGAGCATGTGGTTTAATTCGACGCAACGCGAAGAACCTTACCAGGGCTTGACATCCTTAGAATCCTGAGGAAACTCGGGAGTGCCCTTATGGGAGCTAAGAGACAGGTGGTGCATGGTTGTCGTCAGCTCGTGTCGTGAGATGTTGGGTTAAGTCCCGCAACGAGCGCAACCCCTATATTTAGTTGCTAACGGGTAAAGCTGAGCACTCTAGAAAGACTGCCGGTGACAAACCGGAGGAAGGTGGGGATGACGTCAAATCATCATGCCCCTTATGTTCTGGGCTACACACGTGCTACAATGGCCGGTACAAACGGAAGCAAAGCCGTGAGGTGGAGCAAATCTGAGAAAACCGGTCTCAGTTCGGATTGCAGGCTGCAACTCGCCTGCATGAAGTCGGAATCGCTAGTAATCGCAGGTCAGCATACTGCGGTGAATACGTTCCCGGGCCTT	ASV579
5c48d4e766cac8bd0180385c93300b2a	0	0	0	0	0	0	0	0	0	0	0	0	0	0	0	0	0	0	0	0	0	0	0	0	0	0	0	0	0	0	0	0	0	0	0	0	0	0	0	0	0	0	0	0	0	0	0	D_0__Bacteria; D_1__Firmicutes; D_2__Clostridia; D_3__Clostridiales; D_4__Peptococcaceae; D_5__Desulfosporosinus	GGGCCCGCACAGGCGGTGGAGCATGTGGTTTAATTCGACGCAACGCGAAGAACCTTACCAGGGCTTGACATCTACAGAATTTTGAGGAAACTCAGGAGTGCCCTTCGGGGAACTGTAAGACAGGTGGTGCATGGTTGTCGTCAGCTCGTGTCGTGAGATGTTGGGTTAAGTCCCGCAACGAGCGCAACCCCTATGTTTAGTTGCTAGCGAGTAAAGTCGAGCACTCTAGACAGACTGCCGGTGATAAACCGGAGGAAGGTGGGGATGACGTCAAATCATCATGCCCCTTATGTTCTGGGCTACACACGTGCTACAATGGCCGGTACAAACGGAAGCGAAGCCGCGAGGTGAAGCAAATCTGATAAAACCGGTCTCAGTTCGGATTGCAGGCTGCAACTCGCCTGCATGAAGTCGGAATCGCTAGTAATCGCAGGTCAGCATACTGCGGTGAATACGTTCCCGGGCCTT	ASV580
b4cfc4be47c8dc272d57ca930ca20a76	0	0	0	0	0	0	0	0	0	0	0	0	0	0	0	0	65	0	0	0	0	0	0	0	0	0	0	0	0	0	0	0	0	0	0	0	0	0	0	0	0	0	0	0	0	0	0	D_0__Bacteria; D_1__Firmicutes; D_2__Clostridia; D_3__Clostridiales; D_4__Peptococcaceae; D_5__Desulfosporosinus	GGGCCCGCACAAGCGGTGGAGCATGTGGTTTAATTCGACGCAACGCGAAGAACCTTACCAGGGCTTGACATCTACAGAATTTTGAGGAAACTCAGGAGTGCCCTTCGGGGAACTGTAAGACAGGTGGTGCATGGTTGTCGTCAGCTCGTGTCGTGAGATGTTGGGTTAAGTCCCGCAACGAGCGCAACCCCTATGTTTAGTTGCTAGCGAGTAAAGTCGAGCACTCTAGACAGACTGCCGGTGATAAACCGGAGGAAGGTGGGGATGACGTCAAATCATCATGCCCCTTATGTTCTGGGCTACACACGTGCTACAATGGCCGGTACAAACGGAAGCGAAGCCGCGAGGTGAAGCAAATCTGATAAAACCGGTCTCAGTTCGGATTGCAGGCTGCAACTCGCCTGCATGAAGTCGGAATCGCTAGTAATCGCAGGTCAGCATACTGCGGTGAATACGTTCCCGGGCCTA	ASV581
955ba331e956ba4ebf737a7906d2521b	0	0	0	0	0	0	0	0	0	0	0	0	0	0	0	0	0	0	0	0	0	0	0	0	0	0	0	0	0	0	0	0	0	0	0	0	0	0	0	0	0	0	0	0	0	0	0	D_0__Bacteria; D_1__Firmicutes; D_2__Clostridia; D_3__Clostridiales; D_4__Peptococcaceae; D_5__Desulfosporosinus	GGGCCCGCACAAGCGGTGGAGCATGTGGTTTAATTCGACGCAACGCGAAGAACCTTACCAGGGCTTGACATCTACAGAATCTTGAGGAAACTCAGGAGTGCCCTTCGGGGAACTGTAAGACAGGTGGTGCATGGTTGTCGTCAGCTCGTGTCGTGAGATGTTGGGTTAAGTCCCGCAACGAGCGCAACCCCTATGTTTAGTTGCTAGCGAGTAAGGTCGAGCACCCTAGACAGACTGCCGGTGATAAACCAGAGGAAGGTGGGGATGACGTCAAATCATCATGCCCCTTATGTTCTGGGCTACACACGTGCTACAATGGCCGGTACAAACGGAAGCGAAGCCGCGAGGTGAAGCAAATCTGATAAAACCGGTCTCAGTTCGGATTGCAGGCTGCAACTCGCCTGCATGAAGTCGGAATCGCTAGTAATCGCAGGTCAGCATACTGCGGTGAATACGTTCCCGGGCCTT	ASV582
da8f67d26673e787d0997d4e3eccf423	0	0	0	38	0	0	0	0	0	0	0	0	0	0	0	0	0	0	0	0	0	0	0	0	0	0	0	0	0	0	0	0	0	0	0	0	0	0	0	0	0	0	0	0	0	0	0	D_0__Bacteria; D_1__Firmicutes; D_2__Clostridia; D_3__Clostridiales; D_4__Peptococcaceae; D_5__Desulfosporosinus	GGGCCCGCACAAGCGGTGGAGCATGTGGTTTAATTCGACGCAACGCGAAGAACCTTACCAGGGCTTGACATCTACAGAATCTTGAGGAAACTCAGGAGTGCCCTTCGGGGAACTGTAAGACAGGTGGTGCATGGTTGTCGTCAGCTCGTGTCGTGAGATGTTGGGTTAAGTCCCGCAACGAGCGCAACCCCTATGTTTAGTTGCTAGCGAGTAAGGTCGAGCACTCTAGACAGACTGCCGGTGATAAACCGGAGGAAGGTGGGGATGACGTCAAATCATCATGCGCCTTATGTTCTGGGCTACACACGTGCTACAATGGCCGGTACAAACGGAAGCGAAGCCGCGAGGTGAAGCAAATCTGATAAAACCGGTCTCAGTTCGGATTGCAGGCTGCAACTCGCCTGCATGAAGTCGGAATCGCTAGTAATCGCAGGTCAGCATACTGCGGTGAATACGTTCCCGGGCCTT	ASV583
b53b690f29185c6ecb4588a51c3c487e	0	0	0	0	0	1025	0	0	38	0	58	128	964	31	0	0	0	42	30	0	1388	43	17	0	0	0	0	3757	2192	0	0	0	0	0	0	0	0	0	0	0	0	65	0	0	0	0	0	D_0__Bacteria; D_1__Firmicutes; D_2__Clostridia; D_3__Clostridiales; D_4__Peptococcaceae; D_5__Desulfosporosinus; D_6__uncultured bacterium SJA-173	GGGCCCGCACAAGCGGTGGAGCATGTGGTTTAATTCGACGCAACGCGAAGAACCTTACCAGGGCTTGACATCCTTAGAATCCTGAGGAAACTCGGGAGTGCCCTTCTGGGAGCTAAGAGACAGGTGGTGCATGGTTGTCGTCAGCTCGTGTCGTGAGATGTTGGGTTAAGTCCCGCAACGAGCGCAACCCCTATATTTAGTTGCTAACAGGAAAGCTGAGCACTCTAGAAAGACTGCCGGTGATAAACCGGAGGAAGGTGGGGATGACGTCAAATCATCATGCCCCTTATGTTCTGGGCTACACACGTGCTACAATGGCCGGTACAAACGGAAGCAAGCCCGCGAGGTGGAGCAAATCTGAGAAAACCGGTCTCAGTTCGGATTGCAGGCTGCAACTCGCCTGCATGAAGTCGGAATCGCTAGTAATCGCAGGTCAGCATACTGCGGTGAATACGTTCCCGGGCCTT	ASV584
74bccd710f50bb97643a16ffcc57da05	0	0	0	0	0	0	0	0	0	0	0	0	0	0	0	0	0	0	0	0	0	0	0	0	0	0	0	0	0	0	0	0	0	0	0	0	0	0	0	0	0	0	0	0	0	0	0	D_0__Bacteria; D_1__Firmicutes; D_2__Clostridia; D_3__Clostridiales; D_4__Peptococcaceae; D_5__Desulfosporosinus; D_6__uncultured bacterium SJA-173	GGGCCCGCACAAGCGGTGGAGCATGTGGTTTAATTCGACGCAACGCGAAGAACCTTACCAGGGCTTGACATCCTTAGAATCCTGAGGAAACTCGGGAGTGCCCTTCTGGGAGCTAAGAGACAGGTGGTGCATGGTTGTCGTCAGCTCGTGTCGTGAGATGTTGGGTTAAGTCCCGCAACGAGCGCAACCTCTATATTTAGTTGCTAACAGGAAAGCTGAGCACTCTAGAAAGACTGCCGGTGATAAACCGGAGGAAGGTGGGGATGACGTCAAATCATCATGCCCCTTATGTTCTGGGCTACACACGTGCTACAATGGCCGGTACAAACGGAAGCAAGCCCGCGAGGTGGAGCAAATCTGAGAAAACCGGTCTCAGTTCGGATTGCAGGCTGCAACTCGCCTGCATGAAGTCGGAATCGCTAGTAATCGCAGGTCAGCATACTGCGGTGAATACGTTCCCGGGCCTT	ASV585
b66ba773fb95e116281cc57a4c63cb09	0	0	0	0	0	0	0	0	0	0	0	0	0	0	0	0	0	0	0	0	0	0	0	0	0	0	0	12	0	0	0	0	0	0	0	0	0	0	0	0	0	0	0	0	0	0	0	D_0__Bacteria; D_1__Firmicutes; D_2__Clostridia; D_3__Clostridiales; D_4__Peptococcaceae; D_5__Desulfurispora	GGGCCCGCACAAGCGGTGGAGCATGTGGTTTAATTCGACGCAACGCGAAGAACCTTACCAGGGATTGACATCCTCTGACCGCCCATGAAAGTGGGTTTTATCCTTCGGGATACAGAGAGACAGGTGGTGCATGGTTGTCGTCAGCTCGTGTCGTGAGATGTTGGGTTAAGTCCCGCAACGAGCGCAACCCCTACATTTAGTTGCTAACGGGTAGAGCCGAGCACTCTAGAGGAACTGCCGTTGACAAAACGGAGGAAGGTGGGGATGACGTCAAATCATCATGCCCCTTATACCCTGGGCTACACACGTGCTACAATGGTCCGTACAAAGGGTAGCAACTGGGCGACCAGAAGCAAATCCCATAAAGCGGATCTCAGTTCGGATTGCAGGCTGCAACTCGCCTGCATGAAGTCGGAATCGCTAGTAATCGCAGGTCAGCATACTGCGGTGAATACGTTCCCGGGCCTT	ASV586
afdf332e6e42e902f1d7d4fe7adf27b2	0	0	0	0	0	0	0	0	0	0	0	0	0	0	0	0	0	0	0	0	0	0	0	0	0	0	0	0	0	0	0	0	3	0	0	0	0	0	0	0	0	0	0	0	0	0	0	D_0__Bacteria; D_1__Firmicutes; D_2__Clostridia; D_3__Clostridiales; D_4__Peptococcaceae; D_5__Desulfurispora; D_6__uncultured Desulfotomaculum sp.	GGGCCCGCACAAGCGGTGGAGCATGTGGTTTAATTCGACGCAACGCGAAGAACCTTACCAGGGATTGACATCCTCTGACCGGGTATGAAAGTACCCTTTCCTCTTCGGAGGACAGAGAGACAGGTGGTGCATGGTTGTCGTCAGCTCGTGTCGTGAGATGTTGGGTTAAGTCCCGCAACGAGCGCAACCCCTACATTTAGTTGCTAACGGTTCGGCCGAGCACTCTAGACGAACTGCCGTTGACAAAACGGAGGAAGGTGGGGATGACGTCAAATCATCATGCCCCTTATACCCTGGGCTACACACGTGCTACAATGGTCCGTACAGAGGGCAGCGACTTGGCGACGAGAAGCGAATCCCTTAAAGCGGATCTCAGTTCGGATTGCAGGCTGCAACCCGCCTGCATGAAGTCGGAATCGCTAGTAATCGCAGGTCAGCATACTGCGGTGAATACGTTCCCGGGCCTT	ASV587
6357342960c03176121adc54ae8d392f	0	0	0	0	0	0	0	0	0	0	20	0	0	0	0	0	0	0	3	8	13	0	0	0	10	0	17	0	48	0	0	5	9	8	0	0	0	142	0	0	0	0	0	0	0	0	0	D_0__Bacteria; D_1__Firmicutes; D_2__Clostridia; D_3__Clostridiales; D_4__Peptococcaceae; D_5__uncultured	GGACCCGCACAAGCGGTGGAGCATGTGGTTTAATTCGACGCAACGCGAAGAACCTTACCAGGGCTTGACATCCCTTGACCGCCATGGAAACATGGTTTTCGGGCCTTCGGGTCCGACAAGGAGACAGGTGGTGCATGGTTGTCGTCAGCTCGTGTCGTGAGATGTTGGGTTAAGTCCCGCAACGAGCGCAACCCCTATTTCCAGTTGCCAGCACACAAAGGTGGGAACTCTGGAGAAACTGCCGGTGACAAACCGGAGGAAGGTGGGGATGACGTCAAATCATCATGCCCTTTATGTCCTGGGCTACACACGTGCTACAATGGCCGGTACAGAGGGCTGCGAAACCGTGAGGTGGAGCGAATCCCCAAAGCCGGTCTCAGTTCGGATTGTAGGCTGCAACCCGCCTACATGAAGTCGGAATCGCTAGTAATCGCGAGTCAGCATATCGCGGTGAATACGTTCCCGGGTCTT	ASV588
ecc3c6a908dc5416b051064be6373cf1	0	0	0	0	0	0	0	19	0	0	0	0	0	0	0	0	0	0	0	0	0	0	37	126	0	0	0	0	0	0	0	0	0	0	0	0	0	0	0	0	0	0	0	0	0	0	0	D_0__Bacteria; D_1__Firmicutes; D_2__Clostridia; D_3__Clostridiales; D_4__Peptococcaceae; D_5__uncultured	GGGCCCGCACAAGCGGTGGAGCATGTGGTTTAATTCGACGCAACGCGAAGAACCTTACCAGGTCTTGACATCCTCTGACGGTCTAAGAGATTAGGCGTTTATCCTTCGGGGTAACAGAGAGACAGGTGGTGCATGGTTGTCGTCAGCTCGTGTCGTGAGATGTTGGGTTAAGTCCCGCAACGAGCGCAACCCTTATTCTTAGTTGCCAGCAGGTAAGGCTGGGCACTCTAAGGAGACTGCCGGTGACAAACCGGAGGAAGGTGGGGATGACGTCAAATCATCATGCCCTTTATGACCTGGGCTACACACGTGCTACAATGGCCTGTACAAAGGGTAGCGAAGCCGTGAGGTGGAGCCAATCCCAAAAAGCAGGTCTCAGTTCGGATTGCAGGCTGCAACTCGCCTGCATGAAGTCGGAATCGCTAGTAATCGCGGATCAGCATGCCGCGGTGAATACGTTCCCGGGCCTT	ASV589
c592fb4fff8beceb164490ee693f92b7	0	0	0	0	0	0	0	0	0	0	0	0	0	0	0	0	0	11	14	0	0	0	14	0	30	47	0	0	0	0	0	21	0	0	0	0	0	0	0	0	0	0	0	0	0	0	0	D_0__Bacteria; D_1__Firmicutes; D_2__Clostridia; D_3__Clostridiales; D_4__Peptococcaceae; D_5__uncultured	GGGCCCGCACAAGCGGTGGAGCATGTGGTTTAATTCGACGCAACGCGAAGAACCTTACCAGGTCTTGACATCCTCTGACGGTCTAAGAGATTAGGCGTTCATCCTTCGGGATGACAGAGAGACAGGTGGTGCATGGTTGTCGTCAGCTCGTGTCGTGAGATGTTGGGTTAAGTCCCGCAACGAGCGCAACCCTTATTCTTAGTTGCCAGCAGGTAAGGCTGGGCACTCTAAGGAGACTGCCGGTGACAAACCGGAGGAAGGTGGGGATGACGTCAAATCATCATGCCCTTTATGACCTGGGCTACACACGTGCTACAATGGCCTGTACAAAGGGTAGCGAAGCCGTGAGGTGGAGCCAATCCCAAAAAGCAGGTCTCAGTTCGGATTGCAGGCTGCAACTCGCCTGCATGAAGTCGGAATCGCTAGTAATCGCGGATCAGCATGCCGCGGTGAATACGTTCCCGGGCCTT	ASV590
948d5cac101ac49b12aa3c642f32478c	0	0	0	0	0	34	0	21	0	0	0	0	0	0	0	0	0	11	6	23	41	0	0	0	9	0	0	18	44	0	0	28	0	0	0	0	0	0	0	0	0	0	0	0	0	0	0	D_0__Bacteria; D_1__Firmicutes; D_2__Clostridia; D_3__Clostridiales; D_4__Peptococcaceae; D_5__uncultured; D_6__uncultured Clostridiales bacterium	GGGCCCGCACAAGCGGTGGAGCATGTGGTTTAATTCGACGCAACGCGAAGAACCTTACCAGGTCTTGACATCCTCTGACAACCCAAGAGATTGGGCTTTCTAGCTTCGGTTAGACAGAGAGACAGGTGGTGCATGGTTGTCGTCAGCTCGTGTCGTGAGATGTTGGGTTAAGTCCCGCAACGAGCGCAACCCTTATTCTTAGTTGCCAGCAAGTAATGTTGGGCACTCTAGGGAGACTGCCGGTGATAAACCGGAGGAAGGTGGGGATGACGTCAAATCATCATGCCCTTTATGACCTGGGCTACACACGTGCTACAATGGCCTGTACAAAGGGTAGCGAAGCCGCGAGGTGAAGCCAATCCCAAAAAGCAGGTCTCAGTTCGGATTGTAGGCTGCAACTCGCCTACATGAAGTCGGAATCGCTAGTAATCGCGGGTCAGCATACCGCGGTGAATACGTTCCCGGGCCTT	ASV591
9bfdbb67da6e5fdd0f636a6302ca1f14	0	0	0	0	21	0	0	0	0	0	0	0	0	0	0	0	0	0	0	0	0	0	0	0	0	0	0	0	0	0	0	0	0	0	0	0	0	0	0	0	0	0	0	0	0	0	0	D_0__Bacteria; D_1__Firmicutes; D_2__Clostridia; D_3__Clostridiales; D_4__Peptococcaceae; D_5__uncultured; D_6__uncultured Clostridiales bacterium	GGGCCCGCACAAGCGGTGGAGCATGTGGTTTAATTCGACGCAACGCGAAGAACCTTACCAGGTCTTGACATCCTCTGACAACCCAAGAGATTGGGCTTTCTAGCTTCGGTTAGACAGAGAGACAGGTGGTGCATGGTTGTCGTCAGCTCGTATCGTGAGATGTTGGGTTAAGTCCCGCAACGAGCGCAACCCTTATTCTTAGTTGCCAGCAAGTAATGTTGGGCACTCTAGGGAGACTGCCGGTGATAAACCGGAGGAAGGTGGGGATGACGTCAAATCATCATGCCCTTTATGACCTGGGCTACACACGTGCTACAATGGCCTGTACAAAGGGTAGCGAAGCCGCGAGGTGAAGCCAATCCCAAAAAGCAGGTCTCAGTTCGGATTGTAGGCTGCAACTCGCCTACATGAAGTCGGAATCGCTAGTAATCGCGGGTCAGCATACCGCGGTGAATACGTTCCCGGGCCTT	ASV592
21779af9c62f15d4d88509bcd1fdcec5	0	0	0	0	190	534	0	0	0	0	0	0	0	0	0	0	0	0	0	271	266	0	0	0	0	0	0	0	0	0	0	0	0	0	0	0	0	0	0	0	0	0	0	0	0	7	0	D_0__Bacteria; D_1__Firmicutes; D_2__Clostridia; D_3__Clostridiales; D_4__Ruminococcaceae	GGGCCCGCACAAGCGGTGGAGTATGTGGTTTAATTCGAAGCAACGCGAAGAACCTTACCAGGGCTTGACATCCTACTAACGAAGTAGAGATACATTAGGTGCCCTTCGGGGAAAGTAGAGACAGGTGGTGCATGGTTGTCGTCAGCTCGTGTCGTGAGATGTTGGGTTAAGTCCCGCAACGAGCGCAACCCTTATTGCTAGTTGCTACGCAAGAGCACTCTAGCGAGACTGCCGTTGACAAAACGGAGGAAGGTGGGGACGACGTCAAATCATCATGCCCCTTATGTCCTGGGCCACACACGTACTACAATGGCGGTAAACAGAGGGAAGCAAGACCGCGAGGTGGAGCAAATCCCTAAAAGCCGTCCCAGTTCGGATTGCAGGCTGAAACTCGCCTGTATGAAGTTGGAATCGCTAGTAATCGCGGATCAGCATGCCGCGGTGAATACGTTCCCGGGCCTT	ASV593
429251ae53c55c568ba4df8b935ee443	0	0	0	0	0	0	0	0	0	0	0	0	0	0	0	0	0	0	0	0	0	0	0	0	0	0	0	0	0	0	0	0	35	33	24	0	0	0	14	0	0	31	0	0	0	278	0	D_0__Bacteria; D_1__Firmicutes; D_2__Clostridia; D_3__Clostridiales; D_4__Ruminococcaceae	GGGCCCGCACAAGCAGTGGAGTATGTGGTTTAATTCGAAGCAACGCGAAGAACCTTACCAGGTCTTGACATCCAACTAACGAGGCAGAGATGCGTCAGGTGCCCTTCGGGGAAAGTTGAGACAGGTGGTGCATGGTTGTCGTCAGCTCGTGTCGTGAGATGTTGGGTTAAGTCCCGCAACGAGCGCAACCCTTGTCAATAGTTGCTACGCGAGAGCACTCTATTGAGACCGCCGTTGACAAAACGGAGGAAGGTGGGGATGACGTCAAATCATCATGCCCCTTATGACCTGGGCCACACACGTACTACAATGGCCGCTAACAACGGGAAGCAAGAGAGCGATCTGGAGCAAATCCCCAAAAGCGGTCTCAGTTCGGATTGCAGGCTGAAACCCGCCTGCATGAAGCCGGAATTGCTAGTAATCGCGGATCAGCATGCCGCGGTGAATACGTTCCCGGGCCTT	ASV594
4b80c3858881da0eced2e09f94f11ce0	0	0	0	0	0	0	0	0	0	0	0	0	0	0	0	0	0	0	0	0	0	0	0	0	0	0	0	0	0	0	0	0	0	0	0	0	0	0	80	63	7	81	0	0	0	0	0	D_0__Bacteria; D_1__Firmicutes; D_2__Clostridia; D_3__Clostridiales; D_4__Ruminococcaceae	GGGCCCGCACAAGCAGTGGAGTATGTGGTTTAATTCGACGCAACGCGAAGAACCTTACCAGGGCTTGACATCGCCTGACCGCTCTAGAGATAGAGCTTTCCCTTCGGGGACAGGTAGACAGGTGGTGCATGGTTGTCGTCAGCTCGTGTCGTGAGATGTTGGGTTAAGTCCCGCAACGAGCGCAACCCCTATTGTCAGTTGCCAGCATTCAGTTGGGCACTCTGGCGAGACTGCCGTTGACAAAACGGAGGAAGGTGGGGACGACGTCAAATCATCATGCCCCTTATGTCCTGGGCTACACACGTACTACAATGGCAACAACAGAGGGCAGCCAAACCGCGAGGTTGAGCGAATCCCAAAATGTTGTCTCAGTTCAGATTGCAGGCTGCAACTCGCCTGCATGAAGTCGGAATTGCTAGTAATGGCAGGTCAGCATACTGCCGTGAATACGTTCCCGGGCCTT	ASV595
47216ebcc11725acad7635a8b549449c	0	0	0	0	0	0	0	0	0	0	0	0	0	0	0	0	0	0	0	0	0	0	0	0	0	0	0	0	0	11	0	0	0	0	0	0	0	0	0	0	0	0	0	0	0	0	0	D_0__Bacteria; D_1__Firmicutes; D_2__Clostridia; D_3__Clostridiales; D_4__Ruminococcaceae	GGGCCCGCACAAGCAGTGGAGTATGTGGTTTAATTCGACGCAACGCGAAGAACCTTACCAGGGCTTGACATCCCCTGACGGCCGTGGAGACACGGCCTTCCCTTCGGGGACAGGGAGACAGGTGGTGCATGGTTGTCGTCAGCTCGTGTCGTGAGATGTTGGGTTAAGTCCCGCAACGAGCGCAACCCCTATTGCCAGTTGCCAGCATGCAAGATGGGCACTCTGGCGAGACTGCCGTTGACAAAACGGAGGAAGGTGGGGACGACGTCAAATCATCATGCCCCTTATGTCCTGGGCTACACACGTACTACAATGGCAGCAACAGAGGGCGGCGCGGCCGCGAGGCCAAGCGAATCCCAAAAAGCTGTCTCAGTTCAGATTGCAGGCTGCAACTCGCCTGCATGAAGTCGGAATTGCTAGTAATGGCAGGTCAGCATACTGCCGTGAATACGTTCCCGGGCCTT	ASV596
ccd2c0ff56fc0c2c2abd212a4cfd86d0	0	0	0	0	0	0	0	0	0	0	0	0	0	0	0	0	0	0	0	0	0	0	0	0	0	0	0	0	0	0	0	0	0	0	0	0	0	0	0	0	0	0	0	0	0	2	0	D_0__Bacteria; D_1__Firmicutes; D_2__Clostridia; D_3__Clostridiales; D_4__Ruminococcaceae	GGGCCCGCACAAGCGGTGGAGTATGTGGTTTAATTCGAAGCAACGCGAAGAACCTTACCAGGGCTTGACATCCTACTAACGAAGTAGAGATACATTAGGTGCCCTTCGGGGAAAGTAGAGACAGGTGGTGCATGGTTGTCGTCAGCTCGTGTCGTGAGATGTTGGGTTAAGTCCCGCAACGAGCGCAACCCTTATTGCTAGTTGCTACGCAAGAGCACTCTAGCGAGACTGCCGTTGACAAAACGGAGGAAGGTGGGGACGACGTCAAATCATCATGCCCCTTATGTCCTGGGCCACACACGTAATACAATGGCGGTTAACAGAGGGATGCAAAGCCGTGAGGTGGAGCGAACCCCTAAAAGCCGTCTCAGTTCGGATCGTAGGCTGCAACTCGCCTGCGTGAAGTCGGAATCGCTAGTAATCGCGGATCAGCATGCCGCGGTGAATACGTTCCCGGGCCTT	ASV597
27fd12839ea7de7afcf16680fa4c85e0	0	0	0	0	0	0	0	0	0	0	5	0	0	0	0	0	0	0	0	0	0	0	0	0	0	0	0	0	0	0	0	0	0	0	0	0	0	0	0	0	0	0	0	159	285	99	0	D_0__Bacteria; D_1__Firmicutes; D_2__Clostridia; D_3__Clostridiales; D_4__Ruminococcaceae; D_5__Hydrogenoanaerobacterium; D_6__uncultured bacterium	GGGCCCGCACAAGCAGTGGATTATGTGGTTTAATTCGAAGCAACGCGAAGAACCTTACCAGGTCTTGACATCGTGCGCATAGTATAGAGATATATGAAGCCCTTCGGGGCGCATAGACAGGTGGTGCATGGTTGTCGTCAGCTCGTGTCGTGAGATGTTGGGTTAAGTCCCGCAACGAGCGCAACCCTTACGATTAGTTGCTACGCAAGAGCACTCTAATAGGACTGCCGTTGACAAAACGGAGGAAGGTGGGGATGACGTCAAATCATCATGCCCCTTATGACCTGGGCTACACACGTAATACAATGGCGTTTAACAGAGGGAAGCGAAGCCGCGAGGTGGAGCAAATCCTCAAAAGGCGTCTCAGTTCAGATTGTAGGCTGCAACTCGCCTGCATGAAGTCGGAATTGCTAGTAATCGCGGATCAGCATGCCGCGGTGAATACGTTCCCGGGCCTT	ASV598
bebc5bf70b16efe3bfdf7f3f6e9f2349	0	0	0	0	0	0	0	0	0	0	0	0	0	0	0	0	0	0	0	0	0	0	0	0	0	0	0	0	0	0	0	0	0	0	0	0	0	0	0	0	0	0	0	13	11	0	0	D_0__Bacteria; D_1__Firmicutes; D_2__Clostridia; D_3__Clostridiales; D_4__Ruminococcaceae; D_5__Oscillibacter	GGGCCCGCACAAGCGGTGGATTATGTGGTTTAATTCGAAGCAACGCGAAGAACCTTACCAGGACTTGACATCCTACTAACGAGGTAGAGATACGTCAGGTGCCCTTCGGGGAAAGTAGAGACAGGTGGTGCATGGTTGTCGTCAGCTCGTGTCGTGAGATGTTGGGTTAAGTCCCGCAACGAGCGCAACCCCTATTGTTAGTTGCTACGCAAGAGCACTCTAGCGAGACTGCCGTTGACAAAACGGAGGAAGGTGGGGACGACGTCAAATCATCATGCCCCTTATGTCCTGGGCCACACACGTAATACAATGGCGGTTAACAGAGGGATGCAAAGCCGTGAGGTGGAGCGAACCCCTAAAAGCCGTCTCAGTTCGGATCGTAGGCTGCAACTCGCCTGCGTGAAGTCGGAATCGCTAGTAATCGCGGATCAGCATGCCGCGGTGAATACGTTCCCGGGCCTT	ASV599
f7e251e516093a436ea5172ae6326828	0	0	0	0	0	0	0	9	0	0	46	0	0	2	0	0	0	29	38	0	14	12	7	0	0	78	0	54	33	0	0	14	0	0	0	0	0	0	0	0	0	0	0	49	13	6	0	D_0__Bacteria; D_1__Firmicutes; D_2__Clostridia; D_3__Clostridiales; D_4__Ruminococcaceae; D_5__Ruminiclostridium 1	GGGCCCGCACAAGCAGTGGAGTATGTGGTTTAATTCGAAGCAACGCGAAGAACCTTACCAGGGCTTGACATATAAAGGAATACAGTAGAGATACTGTAGCTCTTCGGAGCTTTTATACAGGTGGTGCATGGTTGTCGTCAGCTCGTGTCGTGAGATGTTGGGTTAAGTCCCGCAACGAGCGCAACCCCTGTTGTTAGTTGCCATCATTAAGTTGGGCACTCTAGCGAGACTGCCGGTGACAAATCGGAGGAAGGTGGGGACGACGTCAAATCATCATGCCCCTTATGTCCTGGGCTACACACGTACTACAATGGCTATTACAGCAGGAAGCGAAGGAGCAATCCGGAGCAAACCCTGAAAAATAGTCCCAGTTCAGATTGTGGGCTGCAACCCGCCCACATGAAGTCGGAATTGCTAGTAATGGCAGGTCAGCATACTGCCGTGAATACGTTCCCGGGCCTT	ASV600
78345b157c7ae1788bbabad5ca463e2a	0	0	0	0	0	0	0	0	0	0	0	0	0	0	0	0	0	0	0	0	0	0	0	0	0	0	0	34	19	0	0	0	0	0	0	0	0	0	0	0	0	0	0	6	16	23	0	D_0__Bacteria; D_1__Firmicutes; D_2__Clostridia; D_3__Clostridiales; D_4__Ruminococcaceae; D_5__Ruminiclostridium 1	GGGCCCGCACAAGCAGTGGAGTATGTGGTTTAATTCGAAGCAACGCGAAGAACCTTACCAGGGCTTGACATGCAGGTGAATGTTGTAGAGATACAACAGTCCTTCGGGACGCCTGTGCAGGTGGTGCATGGTTGTCGTCAGCTCGTGTCGTGAGATGTTGGGTTAAGTCCCGCAACGAGCGCAACCCTTGTTGTTAGTTGCCATCATTCAGTTGGGCACTCTAACGAGACTGCCGGTGACAAATCGGAGGAAGGTGGGGACGACGTCAAATCATCATGCCCCTTATGTCCTGGGCTACACACGTACTACAATGGCTATAACAGCAGGGAGCTAAGGCGCAAGCCGGAGCGAATCCTCAAAAATAGTCCCAGTTCAGATTGTGGGCTGCAACCCGCCCACATGAAGTCGGAATTGCTAGTAATGGCAGGTCAGCATACTGCCGTGAATACGTTCCCGGGCCTT	ASV601
57800a4b54fe43f7997020fe8b96da02	0	0	0	0	0	0	0	0	0	0	0	0	8	0	0	0	0	0	0	0	0	0	0	0	0	0	0	0	0	0	0	0	0	0	0	0	0	0	0	0	0	0	0	0	0	0	0	D_0__Bacteria; D_1__Firmicutes; D_2__Clostridia; D_3__Clostridiales; D_4__Ruminococcaceae; D_5__Ruminiclostridium 1	GGGCCCGCACAAGCAGTGGAGTATGTGGTTTAATTCGAAGCAACGCGAAGAACCTTACCAGGGCTTGACATATAAAGGAATACAGTAGAGATACTGTAGCTCTTCGGAGCTTTTATACAGGTGGTGCATGGTTGTCGTCAGCTCGTGTCGTGAGATGTTGGGTTAAGTCCCGCAACGAGCGCAACCCCTGTTGTTAGTTGCCATCATTAAGTTGGGCGCTCTAGCGAGACTGCCGGTGACAAATCGGAGGAAGGTGGGGACGACGTCAAATCATCATGCCCCTTATGTCCTGGGCTACACACGTACTACAATGGCTATTACAGCAGGAAGCGAAGGAGCAATCCGGAGCAAACCCTGAAAAATAGTCCCAGTTCAGATTGTGGGCTGCAACCCGCCCACATGAAGTCGGAATTGCTAGTAATGGCAGGTCAGCATACTGCCGTGAATACGTTCCCGGGCCTT	ASV602
7526c22a0b447a3a382b6d93e7ecbb3d	0	0	0	0	0	0	0	0	0	0	0	0	0	0	0	0	0	0	0	0	0	0	0	0	0	0	0	0	0	0	0	0	0	0	0	0	0	0	0	0	0	0	0	15	0	0	0	D_0__Bacteria; D_1__Firmicutes; D_2__Clostridia; D_3__Clostridiales; D_4__Ruminococcaceae; D_5__Ruminiclostridium 1; D_6__uncultured bacterium	GGGCCCGCACAAGCAGTGGAGTATGTGGTTTAATTCGAAGCAACGCGAAGAACCTTACCAGGGCTTGACATAATACTGAATAATGCAGAGATGTATTAGACCTTCGGGACAGTATTACAGGTGGTGCATGGTTGTCGTCAGCTCGTGTCGTGAGATGTTGGGTTAAGTCCCGCAACGAGCGCAACCCTTGTTGTTAGTTGCCAGCATTAAGTTGGGCACTCTAGCAAGACTGCCGGTGACAAATCGGAGGAAGGTGGGGACGACGTCAAATCATCATGCCCCTTATGTCCTGGGCAACACACGTACTACAATGGCTATTACAGCAGGAAGCTAAGCCGCAAGGTGGAGCAAATCCTCAAAAATAGTCTCAGTTCGGATTGTGGGCTGCAACTCGCCCACATGAAGTCGGAATTGCTAGTAATGGCAGGTCAGCATACTGCCGTGAATACGTTCCCGGGCCTT	ASV603
d75b06622c220950105bcbf3342e1310	0	0	0	0	0	0	0	0	0	0	0	0	0	0	0	0	0	0	0	0	0	0	0	0	0	0	0	10	0	0	0	0	0	3	0	0	0	155	0	0	0	0	0	0	0	0	0	D_0__Bacteria; D_1__Firmicutes; D_2__Clostridia; D_3__Clostridiales; D_4__Ruminococcaceae; D_5__Ruminococcaceae UCG-012; D_6__uncultured bacterium	GGGCCCGCACAAGCAGTGGAGTATGTGGTTTAATTCGAAGCAACGCGAAGAACCTTACCAGGACTTGACATACCGATGACCGGTCTGGAAACAGGCTTTTCCCTTCGGGGACATCGGATACAGGTGGTGCATGGTTGTCGTCAGCTCGTGTCGTGAGATGTTGGGTTAAGTCCCTCAACGAGCGCAACCCCTATTGTTAGTTGCCATCATTAAGTTGGGCACTCTAGCGAGACCGCCGGTGATAAACCGGAGGAAGGCGGGGATGATGTCAAATCATCATGCCCCTTATGTTCTGGGCTACACACGTACTACAATGGCTAATACAGCGCGAAGCAAAACCGCGAGGTGGAGCAAATCGCCAAAATTAGTCCCAGTTCGGATTGCAGGCTGCAACCCGCCTGCATGAAGTCGGAATTGCTAGTAATGGCAGGTCAGCATACTGCCGTGAATACGTTCCCGGGCCTT	ASV604
469107fb7fb5663465f7ac18817f5f2c	0	0	0	0	0	0	0	0	0	0	7	0	0	0	0	0	0	0	0	0	11	0	0	0	0	0	0	0	19	0	0	41	0	0	17	0	0	0	0	10	37	66	0	30	280	135	0	D_0__Bacteria; D_1__Firmicutes; D_2__Clostridia; D_3__Clostridiales; D_4__Ruminococcaceae; D_5__uncultured	GGGCCCGCACAAGCAGTGGAGTATGTGGTTTAATTCGACGCAACGCGAAGAACCTTACCAGGGCTTGACATCGTCTGACCGCATAAGAGATTATGCTTTCCCTTCGGGGACAGATAGACAGGTGGTGCATGGTTGTCGTCAGCTCGTGTCGTGAGATGTTGGGTTAAGTCCCGCAACGAGCGCAACCCCTATTGCCAGTTGCCAGCAGGTAGAGCTGGGCACTCTGGCGAGACTGCCGTTGACAAAACGGAGGAAGGTGGGGACGACGTCAAATCATCATGCCCCTTATGTCCTGGGCTACACACGTACTACAATGGCAACAACAGAGGGCAGCCAAACCGCGAGGTTGAGCGAATCCCAAAATGTTGTCTCAGTTCAGATTGCAGGCTGCAACTCGCCTGCATGAAGTCGGAATTGCTAGTAATGGCAGGTCAGCATACTGCCGTGAATACGTTCCCGGGCCTT	ASV605
9e4bfa66a2e0fe956126657794c7a9ad	0	0	0	0	65	145	0	0	0	0	0	0	0	0	0	0	0	0	0	38	74	0	0	0	0	0	0	3	27	0	0	0	0	0	0	0	52	0	0	0	0	76	0	0	0	0	0	D_0__Bacteria; D_1__Firmicutes; D_2__Clostridia; D_3__Clostridiales; D_4__Syntrophomonadaceae; D_5__Syntrophomonas	GGGCCCGCACAAGCGGTGGAGCATGTGGTTTAATTCGATGCAACGCGAAGAACCTTACCAGGTCTTGACATCCAACGAATCTGTCTGAAAGGACGGAGTGCCTTCGGGAGCGTTGAGACAGGTGGTGCATGGTTGTCGTCAGCTCGTGTCGTGAGATGTTGGGTTAAGTCCCGCAACGAGCGCAACCCTTGCTATTAGTTGCTAACAGGTAGAGCTGAGCACTCTAATGGGACTGCCGGTGACAAGCCGGAGGAAGGTGGGGATGACGTCAAATCATCATGCCCTTTATGACCTGGGCTACACACGTGCTACAATGGATGGTACAGAGAGCAGCGAGACCGCGAGGTGGAGCGAATCTCAAAAAGCCATTCTCAGTTCGGATTGTAGTCTGCAACTCGACTACATGAAGTCGGAATCGCTAGTAATCGCGAATCAGCATGTCGCGGTGAATGCGTTCCCGGGCCTT	ASV606
de576d57704c81ba8943a00a2867841c	0	0	0	0	0	0	0	0	0	0	0	0	0	0	0	0	0	0	0	0	0	0	0	0	0	0	0	0	0	0	0	0	0	0	0	0	0	879	121	0	0	0	0	0	0	0	0	D_0__Bacteria; D_1__Firmicutes; D_2__Clostridia; D_3__Clostridiales; D_4__Syntrophomonadaceae; D_5__Syntrophomonas; D_6__uncultured bacterium	GGGCCCGCACAAGCGGTGGAGCATGTGGTTTAATTCGATGCAACGCGAAGAACCTTACCAGGTCTTGACATCTGCAGAACCTTAACGAAAGTTAGGGGTGCCTTCGGGAGCTGCAAGACAGGTGGTGCATGGTTGTCGTCAGCTCGTGTCGTGAGATGTTGGGTTAAGTCCCGCAACGAGCGCAACCCTTGCTATTAGTTGCTAACATGAAAGATGAGCACTCTAATGGGACTGCCCGTGACAAGCGGGAGGAAGGTGGGGATGACGTCAAATCATCATGCCCTTTATGATCTGGGCTACACACGTGCTACAATGGATGGTACAGAGAGCAGCGAGACCGCGAGGTGGAGCGAATCTCAAAAAGCCATTCTCAGTTCGGATTGGAGTCTGCAACTCGACTCCATGAAGTCGGAATCGCTAGTAATCGCGAATCAGCACGTCGCGGTGAATGCGTTCCCGGGCCTT	ASV607
253e15e5538ec2de06e606835e9930e9	0	0	0	0	0	0	0	0	0	0	0	0	0	0	0	9	0	0	0	0	0	0	0	0	0	0	5	0	0	0	0	0	23	40	0	0	0	0	40	259	0	0	0	0	0	0	4	D_0__Bacteria; D_1__Firmicutes; D_2__Clostridia; D_3__Clostridiales; D_4__TSAC18; D_5__Firmicutes bacterium RBG_13_65_8; D_6__Firmicutes bacterium RBG_13_65_8	GTCCCCGCACAAGCAGTGGAGCGTGTGGTTCAATTCGAAGCTACGCGCAGAACCTTACCAGGCCTTGACATCCCCTGACAGCCTGAGAGATCAGGTGTTCCGCTTTGCGGACAGGGTGACAGGTGTTGCATGGTTGTCGTCAGCTCGTGTCGTGAGATGTTGGGTTAAGTCCCGCAACGAGCGCAACCCCCGTCCTGTGTTGCCAGCGTAGAGTCGGGCACTCACAGGAGACTGCCGGAGACGATTCGGAGGAAGGTGGGGATGACGTCAAATCCTCATGGCCCTTATGGCCTGGGCCACACACGCGCTACAATGGCCTGTACAGAGGGCAGCGAAAGGGCGACCTGAAGCGAATCTCAGAAAGCAGGTCTCAGTTCGGATTGCAGGCTGAAACCCGCCTGCATGAAGCCGGAATTGCTAGTAATCGCGGATCAGCCACGCCGCGGTGAATACGTTCTCGGGGATT	ASV608
0f00464fd212c080039b4710b04f7281	111	0	0	0	0	0	0	0	0	0	0	0	0	0	0	0	0	0	0	0	0	0	0	0	0	0	0	0	0	0	0	0	0	0	0	0	0	0	0	0	0	0	0	0	0	0	0	D_0__Bacteria; D_1__Firmicutes; D_2__Clostridia; D_3__Clostridiales; D_4__TSAC18; D_5__Firmicutes bacterium RBG_13_65_8; D_6__Firmicutes bacterium RBG_13_65_8	GTCCCCGCACAAGCAGTGGAGCGTGTGGTTCAATTCGAAGCTACGCGCAGAACCTTACCAGGCCTTGACATCCCCTGACAGCCTGAGAGATCAGGTGTTCCGCTTTGCGGACAGGGTGACAGGTGTTGCATGGTTGTCGTCAGCTCGTGTCGTGAGATGTTGGGTTAAGTCCCGCAACGAGCGCAACCCCCGTCCTGTGTTGCCAGCGTAGAGCCGGGCACTCACAGGAGACTGCCGGAGACGATTCGGAGGAAGGTGGGGATGACGTCAAATCCTCATGGCCCTTATGGCCTGGGCCACACACGCGCTACAATGGCCTGTACAGAGGGCGGCGAAAGGGCGACCTGAAGCTAATCTCAGAAAGCAGGCCCCAGTTCGGATTGCAGGCTGAAACCCGCCTGCATGAAGCCGGAATTGCTAGTAATCGCGGATCAGCCACGCCGCGGTGAATACGTTCTCGGGGATT	ASV609
3b41fc956fdd92077de192273a25c5d0	0	0	0	0	0	0	0	0	0	0	0	0	0	0	0	0	0	0	0	0	0	0	0	0	0	0	0	0	0	0	22	0	0	28	0	0	0	32	0	0	36	0	0	0	0	0	0	D_0__Bacteria; D_1__Firmicutes; D_2__Clostridia; D_3__Clostridiales; D_4__TSAC18; D_5__Firmicutes bacterium RBG_13_65_8; D_6__Firmicutes bacterium RBG_13_65_8	GTCCCCGCACAAGCAGTGGAGCGTGTGGTTCAATTCGAAGCTACGCGCAGAACCTTACCAGGCCTTGACATCCCCTGACAGCCTGAGAGATCAGGTATTCCGCTTTGCGGACAGGGTGACAGGTGTTGCATGGTTGTCGTCAGCTCGTGTCGTGAGATGTTGGGTTAAGTCCCGCAACGAGCGCAACCCCCGTCCTGTGTTGCCAGCGTAGAGCCGGGCACTCACAGGAGACCGCCGGAGACGATTCGGAGGAAGGTGGGGATGACGTCAAATCCTCATGGCCCTTATGGCCTGGGCCACACACGCGCTACAATGGCCTGTACAGAGGGCGGCGAAAGGGCGACCTGGAGCTAATCTCAGAAAGCAGGTCTCAGTTCGGATTGCAGGCTGAAACCCGCCTGCATGAAGCCGGAATTGCTAGTAATCGCGGATCAGCCACGCCGCGGTGAATACGTTCTCGGGGATT	ASV610
ba09872d9ca4c5c4e6990efcc5f7f8ee	0	0	0	0	0	0	0	0	0	0	0	0	0	0	0	0	0	0	0	0	0	0	0	0	0	0	0	0	0	0	0	0	16	22	0	0	0	0	0	0	0	0	0	0	0	0	0	D_0__Bacteria; D_1__Firmicutes; D_2__Clostridia; D_3__Clostridiales; D_4__TSAC18; D_5__Firmicutes bacterium RBG_13_65_8; D_6__Firmicutes bacterium RBG_13_65_8	GTCCCCGCACAAGCAGTGGAGCGTGTGGTTCAATTCGAAGCTACGCGCAGAACCTTACCAGGCCTTGACATCCCCTGACAGCCTGAGAGATCAGGTGTTCCGCTTTGCGGACAGGGTGACAGGTGTTGCATGGTTGTCGTCAGCTCGTGTCGTGAGATGTTGGGTTAAGTCCCGCAACGAGCGCAACCCCCGTCCTGTGTTGCCAGCGTAGAGTCGGGCACTCACAGGAGACTGCCGGAGACGATTCGGAGGAAGGTGGGGATGACGTCAAATCCTCATGGCCCTTATGGCCTGGGCCACACACGCGCTACAATGGCCTGTACAGAGGGCGGCGAAAGGGCGACCTGAAGCTAATCTCAGAAAGCAGGCCCCAGTTCGGATTGCAGGCTGAAACCCGCCTGCATGAAGCCGGAATTGCTAGTAATCGCGGATCAGCCACGCCGCGGTGAATACGTTCTCGGGGATT	ASV611
5751d71555130a8dbf8fb55bda0bc62d	0	0	0	0	0	0	0	0	0	0	0	0	0	0	0	0	0	0	0	0	0	0	0	0	0	0	0	0	0	0	0	0	0	0	0	0	0	0	0	0	0	0	0	0	0	0	0	D_0__Bacteria; D_1__Firmicutes; D_2__Clostridia; D_3__D8A-2; D_4__uncultured bacterium; D_5__uncultured bacterium; D_6__uncultured bacterium	GGCCCCGCACAAGCAGTGGAGCGTGTGGTTTAATTCGACGCAACGCGCAGAACCTTACCAGGGCTTGACATCCCCTGACAGCCGTGGAAACACGGACTCCGGGCTTCGGCCCGGCAGGGAGACAGGTGCTGCATGGTTGTCGTCAGCTCGTGTCGTGAGATGTTGGGTTAAGTCCCGCAACGAGCGCAACCCCTATCCTGTGTTGCCACCGGGTAAAGCCGGGCACTCACTGGAGACTGCCGGAGACAATTCGGAGGAAGGTGGGGATGACGTCAAATCCTCATGGCCCTTATGTCCTGGGCTACACACGCGCTACAATGGCCTGAACAATGGGCAGCGACACTGCGAAGTGAAGCCAATCCCACAAATCAGGTCCCAGTTCGGATCGCAGGCTGCAACTCGCCTGCGTGAAGCCGGAATTGCTAGTAATCGCGGATCAGCTACGCCGCGGTGAATACGTTCCCGGGGCTT	ASV612
b335e6a03cf549b4e9901eabcfb831c8	0	0	0	0	0	0	0	0	0	0	0	0	0	0	0	0	0	0	0	0	0	0	0	0	0	0	0	0	0	0	0	0	0	0	0	0	0	0	0	0	0	0	0	4861	4687	4860	0	D_0__Bacteria; D_1__Firmicutes; D_2__Negativicutes; D_3__Selenomonadales; D_4__Veillonellaceae	GGGCCCGCACAAGCGGTGGAGTATGTGGTTTAATTCGACGCAACGCGAAGAACCTTACCAGGACTTGACATCGATTGAAAGTTCTAGAGATAGAACCCTTCTCTTCGGAGAACAAGAAGACAGGTGGTGCATGGCTGTCGTCAGCTCGTGTCGTGAGATGTTGGGTTAAGTCCCGCAACGAGCGCAACCCTTATCCTATGTTGCCAGCGAGTAAGGTCGGGAACTCATGGGAGACTGCCGCAGACAATGCGGAGGAAGGCGGGGATGACGTCAAGTCATCATGCCCCTTATGTCCTGGGCTACACACGTACTACAATGGGCTTAAATAGAGGGAAGCGAAGCCGCGAGGTGGAGCGAACCCCAGAAACAAGCTCTCAGTTCGGATTGCAGGCTGCAACTCGCCTGCATGAAGTCGGAATCGCTAGTAATCGCAGATCAGCATGCTGCGGTGAATACGTTCCCGGGCCTT	ASV613
51b82a7fb659d6aded226240c90bd70e	0	0	0	0	0	0	0	58	0	0	0	0	0	0	0	0	0	0	0	0	0	0	79	0	85	0	0	0	0	0	0	0	0	0	0	0	0	0	0	0	0	0	0	0	0	0	0	D_0__Bacteria; D_1__Firmicutes; D_2__Negativicutes; D_3__Selenomonadales; D_4__Veillonellaceae	GGGCCCGCACAAGCGGTGGAGTATGTGGTTTAATTCGACGCAACGCGAAGAACCTTACCAGGGCTTGACATTGAGTGAAAGGTTAAGAGATTAGCCCCTCTCCTTCGGGAGACACGAAAACAGGTGGTGCATGGCTGTCGTCAGCTCGTGTCGTGAGATGTTGGGTTAAGTCCCGCAACGAGCGCAACCCTTATCCTATGTTGCCAGCGAGTAAAGTCGGGAACTCATGGGAGACTGCCGTCGACAAGACGGAGGAAGGCGGGGATGACGTCAAGTCATCATGCCCCTTATGTCCTGGGCTACACACGTACTACAATGGGCTTAAACAGAGGGAAGCGAAGCCGCGAGGCAGAGCCAACCCCAGAAACAAGCTCTCAGTTCGGATCGGAGGCTGCAACTCGCCTCCGTGAAGTCGGAATCGCTAGTAATCGCAGATCAGCATGCTGCGGTGAATACGTTCCCGGGCCTT	ASV614
c77f594518a9fbf08cd75930cf26d6e7	0	0	0	0	0	0	0	0	0	0	0	0	0	0	0	0	0	0	0	0	0	0	10	0	25	0	0	0	0	0	0	0	0	0	0	0	0	0	0	0	0	0	0	0	0	0	0	D_0__Bacteria; D_1__Firmicutes; D_2__Negativicutes; D_3__Selenomonadales; D_4__Veillonellaceae	GGGCCCGCACAAGCGGTGGAGTATGTGGTTTAATTCGACGCAACGCGAAGAACCTTACCAGGGCTTGACATTGAGTGAAATGTTAAGAGATTAGCACCTCTCCTTCGGGAGACACGAAAACAGGTGGTGCATGGCTGTCGTCAGCTCGTGTCGTGAGATGTTGGGTTAAGTCCCGCAACGAGCGCAACCCTTATCCTATGTTGCCAGCGAGTAAAGTCGGGAACTCATGGGAGACTGCCGTCGACAAGACGGAGGAAGGCGGGGATGACGTCAAGTCATCATGCCCCTTATGTCCTGGGCTACACACGTACTACAATGGGCTTAAACAGAGGGAAGCGAAGCCGCGAGGCAGAGCCAACCCCAGAAACAAGCTCTCAGTTCGGATCGGAGGCTGCAACTCGCCTCCGTGAAGTCGGAATCGCTAGTAATCGCAGATCAGCATGCTGCGGTGAATACGTTCCCGGGCCTT	ASV615
dc3aa40ecfb210f506315a5d926cdebd	0	0	0	0	0	0	0	0	0	0	0	0	0	0	0	0	0	0	2	0	0	0	0	0	0	0	0	0	0	0	0	0	0	0	0	0	0	0	0	0	0	0	0	0	0	0	0	D_0__Bacteria; D_1__Firmicutes; D_2__Negativicutes; D_3__Selenomonadales; D_4__Veillonellaceae	GGGCCCGCACAAGCGGTGGAGTATGTGGTTTAATTCGACGCAACGCGAAGAACCTTACCAGGGCTTGACATTGAGTGAAAGTTCTAGAGATAGAACCCTCTCTTCGGAGACACAAAAACAGGTGGTGCATGGCTGTCGTCAGCTCGTGTCGTGAGATGTTGGGTTAAGTCCCGCAACGAGCGCAACCCTTATCCTTTGTTGCCAGCACGTGAAGGTGGGAACTCAAGGGAGACTGCCGCAGACAATGCGGAGGAAGGCGGGGATGACGTCAAGTCATCATGCCCCTTATGTCCTGGGCTACACACGTACTACAATGGGCTTAAATAGAGGGAAGCGAAGCCGCGAGGTGGAGCGAACCCCAGAAACAAGCTCTCAGTTCGGATTGCAGGCTGCAACTCGCCTGCATGAAGTCGGAATCGCTAGTAATCGCAGATCAGCATGCTGCGGTGAATACGTTCCCGGGCCTT	ASV616
41652b12e85e7b9c305c7f6cb909b928	0	0	0	0	0	0	0	0	0	0	0	0	0	0	0	0	0	0	0	0	0	0	0	0	0	0	0	0	0	0	0	0	0	0	0	0	0	0	0	0	0	61	0	1351	0	0	0	D_0__Bacteria; D_1__Firmicutes; D_2__Negativicutes; D_3__Selenomonadales; D_4__Veillonellaceae; D_5__Pelosinus	GGGCCCGCACAAGCGGTGGAGTATGTGGTTTAATTCGACGCAACGCGAAGAACCTTACCAAGGCTTGACATCGTCTGATGATCCTAGAGATAGGAAGTTCTTCTTCGGAAGACAGATAGACAGGTGGTGCATGGCTGTCGTCAGCTCGTGTCGTGAGATGTTGGGTTAAGTCCCGCAACGAGCGCAACCCTTATCCTATGTTGCCAGCACGTAAAGGTGGGAACTCATGGGAGACTGCCGTGGATAACACGGAGGAAGGTGGGGATGACGTCAAGTCATCATGCCCCTTATGTCTTGGGCTACACACGTACTACAATGGGCTTAAATAGAGGGTAGCGAAGCCGCGAGGTGAAGCCAAACCCAAAAACAAGCTCTCAGTTCGGATTGCAGGCTGCAACTCGCCTGCATGAAGTCGGAATCGCTAGTAATCGCAGATCAGCATGCTGCGGTGAATACGTTCCCGGGCCTT	ASV617
2ca9a4aa818019f5fe99272520a82036	0	0	0	0	0	0	0	0	0	0	0	0	0	0	0	0	0	0	0	0	0	0	0	0	0	0	0	0	0	0	0	0	0	0	0	0	0	0	0	0	0	76	0	201	0	0	0	D_0__Bacteria; D_1__Firmicutes; D_2__Negativicutes; D_3__Selenomonadales; D_4__Veillonellaceae; D_5__Pelosinus	GGGCCCGCACAAGCGGTGGAGTATGTGGTTTAATTCGACGCAACGCGAAGAACCTTACCAAGGCTTGACATCGTCTGATGACTCTAGAGATAGAGAGTTCTTCTTCGGAAGACAGATAGACAGGTGGTGCATGGCTGTCGTCAGCTCGTGTCGTGAGATGTTGGGTTAAGTCCCGCAACGAGCGCAACCCTTATCCTATGTTGCCAGCACGTAATGGTGGGAACTCATGGGAGACTGCCGTGGATAACACGGAGGAAGGTGGGGATGACGTCAAGTCATCATGCCCCTTATGTCTTGGGCTACACACGTACTACAATGGGCTTAAATAGAGGGTAGCGAAGCCGCGAGGTGAAGCCAAACCCAAAAACAAGCTCTCAGTTCGGATTGCAGGCTGCAACTCGCCTGCATGAAGTCGGAATCGCTAGTAATCGCAGATCAGCATGCTGCGGTGAATACGTTCCCGGGCCTT	ASV618
42163fc006baf1f8919b4959b43bcae7	0	0	0	0	137	38	0	275	1077	789	361	214	849	28	0	0	0	117	105	45	86	227	337	83	94	434	312	438	458	0	0	183	0	0	0	0	0	0	0	0	847	803	0	1419	1088	3946	0	D_0__Bacteria; D_1__Firmicutes; D_2__Negativicutes; D_3__Selenomonadales; D_4__Veillonellaceae; D_5__Sporomusa	GGGCCCGCACAAGCGGTGGAGTATGTGGTTTAATTCGACGCAACGCGAAGAACCTTACCAGGACTTGACATTGAGTGAAAAACTAAGAGATTAGTACCTATCCTTCGGGATACACGAAAACAGGTGGTGCATGGCTGTCGTCAGCTCGTGTCGTGAGATGTTGGGTTAAGTCCCGCAACGAGCGCAACCCTTATCCTTTGTTGCCAGCGCGTTATGGTGGGAACTCAAGGGAGACTGCCGCAGACAATGCGGAGGAAGGCGGGGATGACGTCAAGTCATCATGCCCCTTATGTCCTGGGCTACACACGTACTACAATGGGCTTAAACAAAGCGAAGCAAGCCCGCGAGGGTAAGCCAAACGCATAAACAAGCTCTCAGTTCGGATCGGAGGCTGCAACTCGCCTCCGTGAAGTCGGAATCGCTAGTAATCGCAGGTCAGCATACTGCGGTGAATACGTTCCCGGGCCTT	ASV619
fdd6b537ae5c6499e7aa7495c5e6c55e	0	0	0	0	0	160	202	222	862	67	211	272	383	1083	0	0	0	177	152	23	47	122	278	130	125	345	250	289	312	0	0	125	0	0	0	0	0	0	0	0	455	545	0	1157	994	3384	0	D_0__Bacteria; D_1__Firmicutes; D_2__Negativicutes; D_3__Selenomonadales; D_4__Veillonellaceae; D_5__Sporomusa	GGGCCCGCACAAGCGGTGGAGTATGTGGTTTAATTCGACGCAACGCGAAGAACCTTACCAGGACTTGACATTGAGTGAAAAGCTAAGAGATTAGTTCCTATCCTTCGGGATACACGAAAACAGGTGGTGCATGGCTGTCGTCAGCTCGTGTCGTGAGATGTTGGGTTAAGTCCCGCAACGAGCGCAACCCTTATCCTTTGTTGCCAGCGCGTTATGGTGGGAACTCAAGGGAGACTGCCGCAGACAATGCGGAGGAAGGCGGGGATGACGTCAAGTCATCATGCCCCTTATGTCCTGGGCTACACACGTACTACAATGGGCTTAAACAAAGCGAAGCAAGCCCGCGAGGGTAAGCCAAACGCATAAACAAGCTCTCAGTTCGGATCGGAGGCTGCAACTCGCCTCCGTGAAGTCGGAATCGCTAGTAATCGCAGGTCAGCATACTGCGGTGAATACGTTCCCGGGCCTT	ASV620
5d9f0575b9bd9217b7aebeeef11aa3a1	0	0	0	0	61	111	0	242	856	272	263	60	1731	918	0	0	0	105	99	32	59	140	196	100	87	354	315	332	308	0	0	153	0	0	0	0	0	0	0	0	707	414	0	967	883	2971	0	D_0__Bacteria; D_1__Firmicutes; D_2__Negativicutes; D_3__Selenomonadales; D_4__Veillonellaceae; D_5__Sporomusa	GGGCCCGCACAAGCGGTGGAGTATGTGGTTTAATTCGACGCAACGCGAAGAACCTTACCAGGACTTGACATTGAGTGAAAAACTAAGAGATTAGTTCCTATCCTTCGGGATACACGAAAACAGGTGGTGCATGGCTGTCGTCAGCTCGTGTCGTGAGATGTTGGGTTAAGTCCCGCAACGAGCGCAACCCTTATCCTTTGTTGCCAGCGCGTAAAGGCGGGAACTCAAGGGAGACTGCCGCAGACAATGCGGAGGAAGGCGGGGATGACGTCAAGTCATCATGCCCCTTATGTCCTGGGCTACACACGTACTACAATGGGCTTAAACAAAGCGAAGCAAGCCCGCGAGGGTAAGCCAAACGCATAAACAAGCTCTCAGTTCGGATCGGAGGCTGCAACTCGCCTCCGTGAAGTCGGAATCGCTAGTAATCGCAGGTCAGCATACTGCGGTGAATACGTTCCCGGGCCTT	ASV621
8b9a33c084f2356d0299d4e3bf7de964	0	0	1178	0	142	0	0	256	624	573	307	0	696	324	0	0	0	117	95	57	34	155	313	0	120	297	314	297	361	0	0	158	0	0	0	0	0	0	0	0	852	620	0	1061	923	2919	0	D_0__Bacteria; D_1__Firmicutes; D_2__Negativicutes; D_3__Selenomonadales; D_4__Veillonellaceae; D_5__Sporomusa	GGGCCCGCACAAGCGGTGGAGTATGTGGTTTAATTCGACGCAACGCGAAGAACCTTACCAGGACTTGACATTGAGTGAAAAGCTAAGAGATTAGTTCCTATCCTTCGGGATACACGAAAACAGGTGGTGCATGGCTGTCGTCAGCTCGTGTCGTGAGATGTTGGGTTAAGTCCCGCAACGAGCGCAACCCTTATCCTTTGTTGCCAGCACGTAATGGTGGGAACTCAAGGGAGACTGCCGCAGACAATGCGGAGGAAGGCGGGGATGACGTCAAGTCATCATGCCCCTTATGTCCTGGGCTACACACGTACTACAATGGGCTTAAACAAAGCGAAGCAAGCCCGCGAGGGTAAGCCAAACGCATAAACAAGCTCTCAGTTCGGATCGGAGGCTGCAACTCGCCTCCGTGAAGTCGGAATCGCTAGTAATCGCAGGTCAGCATACTGCGGTGAATACGTTCCCGGGCCTT	ASV622
18367835708b35a33c898403ea58f786	0	0	1119	0	0	0	254	0	86	186	106	502	387	0	0	0	0	0	0	0	0	0	0	0	0	0	0	0	0	0	0	0	0	0	0	0	0	0	0	0	0	0	0	0	0	0	0	D_0__Bacteria; D_1__Firmicutes; D_2__Negativicutes; D_3__Selenomonadales; D_4__Veillonellaceae; D_5__Sporomusa	GGGCCCGCACAAGCGGTGGAGTATGTGGTTTAATTCGACGCAACGCGAAGAACCTTACCAGGACTTGACATTGAGTGAAAAACTAAGAGATTAGTTCCTATCCTTCGGGATACACGAAAACAGGTGGTGCATGGCTGTCGTCAGCTCGTGTCGTGAGATGTTGGGTTAAGTCCCGCAACGAGCGCAACCCTTATCCTTTGTTGCCAGCACGTAATGGTGGGAACTCAAGGGAGACTGCCGCAGACAATGCGGAGGAAGGCGGGGATGACGTCAAGTCATCATGCCCCTTATGTCCTGGGCTACACACGTACTACAATGGGCTTAAACAAAGCGAAGCAAGCCCGCGAGGGTAAGCCAAACGCATAAACAAGCTCTCAGTTCGGATCGGAGGCTGCAACTCGCCTCCGTGAAGTCGGAATCGCTAGTAATCGCAGGTCAGCATACTGCGGTGAATACGTTCCCGGGCCTT	ASV623
b951cd7d9a1a651e018e11a6e75906c7	0	0	0	0	0	0	52	104	434	349	0	0	390	0	0	3	0	45	49	0	0	0	84	0	42	141	99	146	121	0	0	0	0	0	0	0	0	0	0	0	389	211	0	465	392	1107	0	D_0__Bacteria; D_1__Firmicutes; D_2__Negativicutes; D_3__Selenomonadales; D_4__Veillonellaceae; D_5__Sporomusa	GGGCCCGCACAAGCGGTGGAGTATGTGGTTTAATTCGACGCAACGCGAAGAACCTTACCAGGACTTGACATTGAGTGAAAAACTAAGAGATTAGTGCCTATCCTTCGGGATACACGAAAACAGGTGGTGCATGGCTGTCGTCAGCTCGTGTCGTGAGATGTTGGGTTAAGTCCCGCAACGAGCGCAACCCTTATCCTTTGTTGCCAGCGCGTTATGGTGGGAACTCAAGGGAGACTGCCGCAGACAATGCGGAGGAAGGCGGGGATGACGTCAAGTCATCATGCCCCTTATGTCCTGGGCTACACACGTACTACAATGGGCTTAAACAAAGCGAAGCAAGCCCGCGAGGGTAAGCCAAACGCATAAACAAGCTCTCAGTTCGGATCGGAGGCTGCAACTCGCCTCCGTGAAGTCGGAATCGCTAGTAATCGCAGGTCAGCATACTGCGGTGAATACGTTCCCGGGCCTT	ASV624
2348b537ba0b69cedef71e3b409df721	0	0	0	0	36	165	0	68	461	0	0	0	311	0	0	0	0	50	44	0	0	52	73	0	49	125	88	95	131	0	0	92	20	0	0	0	0	37	0	0	212	189	0	432	383	1087	0	D_0__Bacteria; D_1__Firmicutes; D_2__Negativicutes; D_3__Selenomonadales; D_4__Veillonellaceae; D_5__Sporomusa	GGGCCCGCACAAGCGGTGGAGTATGTGGTTTAATTCGACGCAACGCGAAGAACCTTACCAGGACTTGACATTGAGTGAAAGACTAAGAGATTAGTACCTATCCTTCGGGATACACGAAAACAGGTGGTGCATGGCTGTCGTCAGCTCGTGTCGTGAGATGTTGGGTTAAGTCCCGCAACGAGCGCAACCCTTATCCTTTGTTGCCAGCGCGTTATGGCGGGAACTCAAGGGAGACTGCCGCAGACAATGCGGAGGAAGGCGGGGATGACGTCAAGTCATCATGCCCCTTATGTCCTGGGCTACACACGTACTACAATGGGCTTAAACAAAGCGAAGCAAGCCCGCGAGGGTAAGCCAAACGCATAAACAAGCTCTCAGTTCGGATCGGAGGCTGCAACTCGCCTCCGTGAAGTCGGAATCGCTAGTAATCGCAGGTCAGCATACTGCGGTGAATACGTTCCCGGGCCTT	ASV625
7c9d7e4a07b1246334eb9cb718a34f62	0	0	292	0	0	0	241	137	409	767	227	0	306	390	0	0	54	0	0	0	0	0	0	0	0	0	0	0	0	0	0	0	0	0	0	0	0	0	0	0	0	0	0	0	0	0	0	D_0__Bacteria; D_1__Firmicutes; D_2__Negativicutes; D_3__Selenomonadales; D_4__Veillonellaceae; D_5__Sporomusa	GGGCCCGCACAAGCGGTGGAGTATGTGGTTTAATTCGACGCAACGCGAAGAACCTTACCAGGACTTGACATTGAGTGAAAAACTAAGAGATTAGTACCTATCCTTCGGGATACACGAAAACAGGTGGTGCATGGCTGTCGTCAGCTCGTGTCGTGAGATGTTGGGTTAAGTCCCGCAACGAGCGCAACCCTTATCCTTTGTTGCCAGCACGTAATGGTGGGAACTCAAGGGAGACTGCCGCAGACAATGCGGAGGAAGGCGGGGATGACGTCAAGTCATCATGCCCCTTATGTCCTGGGCTACACACGTACTACAATGGGCTTAAACAAAGCGAAGCAAGCCCGCGAGGGTAAGCCAAACGCATAAACAAGCTCTCAGTTCGGATCGGAGGCTGCAACTCGCCTCCGTGAAGTCGGAATCGCTAGTAATCGCAGGTCAGCATACTGCGGTGAATACGTTCCCGGGCCTT	ASV626
e6d2287bca2d9b86d9ba2b8842d47971	0	0	122	0	211	40	0	283	388	0	54	63	0	0	0	0	331	42	56	99	89	51	132	451	65	93	60	0	36	0	0	99	0	0	0	0	0	123	0	0	766	387	511	0	0	0	0	D_0__Bacteria; D_1__Firmicutes; D_2__Negativicutes; D_3__Selenomonadales; D_4__Veillonellaceae; D_5__Sporomusa	GGGCCCGCACAAGCGGTGGAGTATGTGGTTTAATTCGACGCAACGCGAAGAACCTTACCAGGGCTTGACATTGAGTGAAAGATCTAGAGATAGATCCCTCTCTTCGGAGACACAAAAACAGGTGGTGCATGGCTGTCGTCAGCTCGTGTCGTGAGATGTTGGGTTAAGTCCCGCAACGAGCGCAACCCTTATCCTTTGTTGCCAGCACGTAAAGGTGGGAACTCAAGGGAGACTGCCGCAGACAATGCGGAGGAAGGCGGGGATGACGTCAAGTCATCATGCCCCTTATGTCCTGGGCTACACACGTACTACAATGGGCTTAAACAAAGCGCAGCAAGACCGCGAGGTTGAGCGAAACGCATAAACAAGCTCTCAGTTCGGATCGGAGGCTGCAACTCGCCTCCGTGAAGTCGGAATCGCTAGTAATCGCAGGTCAGCATACTGCGGTGAATACGTTCCCGGGCCTT	ASV627
ae08438e6162aba498dd5e03935e1979	0	0	0	0	0	0	675	166	253	0	0	191	0	0	0	0	0	0	0	27	42	0	68	117	42	38	25	36	0	0	0	40	0	0	0	0	0	175	0	0	501	188	156	0	0	0	0	D_0__Bacteria; D_1__Firmicutes; D_2__Negativicutes; D_3__Selenomonadales; D_4__Veillonellaceae; D_5__Sporomusa	GGGCCCGCACAAGCGGTGGAGTATGTGGTTTAATTCGACGCAACGCGAAGAACCTTACCAGGGCTTGACATTGAGTGAAAGGCTAAGAGATTAGTCCCTCTCTTCGGAGACACAAAAACAGGTGGTGCATGGCTGTCGTCAGCTCGTGTCGTGAGATGTTGGGTTAAGTCCCGCAACGAGCGCAACCCTTATCCTTTGTTGCCAGCATGTAAAGGTGGGAACTCAAGGGAGACTGCCGCAGACAATGCGGAGGAAGGCGGGGATGACGTCAAGTCATCATGCCCCTTATGTCCTGGGCTACACACGTACTACAATGGGCTTAAACAAAGCGCAGCGAGACCGCGAGGTTGAGCGAAACGCATAAACAAGCTCTCAGTTCGGATCGGAGGCTGCAACTCGCCTCCGTGAAGTCGGAATCGCTAGTAATCGCAGGTCAGCATACTGCGGTGAATACGTTCCCGGGCCTT	ASV628
ee95341407f3e6116db2d5958e892930	0	0	0	0	0	0	0	0	0	70	0	0	0	549	0	0	0	0	0	0	0	0	0	202	0	0	0	0	0	0	0	0	0	0	0	0	0	0	0	0	0	0	0	0	0	0	0	D_0__Bacteria; D_1__Firmicutes; D_2__Negativicutes; D_3__Selenomonadales; D_4__Veillonellaceae; D_5__Sporomusa	GGGCCCGCACAAGCGGTGGAGTATGTGGTTTAATTCGACGCAACGCGAAGAACCTTACCAGGACTTGACATTGAGTGAAAAACTAAGAGATTAGTTCCTATCCTTCGGGGTACACGAAAACAGGTGGTGCATGGCTGTCGTCAGCTCGTGTCGTGAGATGTTGGGTTAAGTCCCGCAACGAGCGCAACCCTTATCCTTTGTTGCCAGCACGTAATGGTGGGAACTCAAGGGAGACTGCCGCAGACAATGCGGAGGAAGGCGGGGATGACGTCAAGTCATCATGCCCCTTATGTCCTGGGCTACACACGTACTACAATGGGCTTAAACAAAGCGAAGCAAGCCCGCGAGGGTAAGCCAAACGCATAAACAAGCTCTCAGTTCGGATCGGAGGCTGCAACTCGCCTCCGTGAAGTCGGAATCGCTAGTAATCGCAGGTCAGCATACTGCGGTGAATACGTTCCCGGGCCTT	ASV629
0c691092b0520583d394ad52a60bb11a	0	0	0	0	84	33	0	112	93	351	70	0	0	0	0	0	0	25	0	27	31	26	72	227	22	38	34	34	0	0	0	47	0	0	0	0	0	140	0	0	535	141	0	0	0	0	0	D_0__Bacteria; D_1__Firmicutes; D_2__Negativicutes; D_3__Selenomonadales; D_4__Veillonellaceae; D_5__Sporomusa	GGGCCCGCACAAGCGGTGGAGTATGTGGTTTAATTCGACGCAACGCGAAGAACCTTACCAGGGCTTGACATTGAGTGAAAGGCTAAGAGATTAGTCCCTCTCTTCGGAGACACAAAAACAGGTGGTGCATGGCTGTCGTCAGCTCGTGTCGTGAGATGTTGGGTTAAGTCCCGCAACGAGCGCAACCCTTATCCTTTGTTGCCAGCACGTAAAGGTGGGAACTCAAGGGAGACTGCCGCAGACAATGCGGAGGAAGGCGGGGATGACGTCAAGTCATCATGCCCCTTATGTCCTGGGCTACACACGTACTACAATGGGCTTAAACAAAGCGCAGCAAGACCGCGAGGTTGAGCGAAACGCATAAACAAGCTCTCAGTTCGGATCGGAGGCTGCAACTCGCCTCCGTGAAGTCGGAATCGCTAGTAATCGCAGGTCAGCATACTGCGGTGAATACGTTCCCGGGCCTT	ASV630
cef544871386c8558a8ab5a3d533f2e8	0	0	0	0	0	0	96	97	140	164	61	328	175	387	0	0	0	0	0	0	0	0	0	0	0	0	0	0	0	0	0	0	0	0	0	0	0	0	0	0	0	0	0	0	0	0	0	D_0__Bacteria; D_1__Firmicutes; D_2__Negativicutes; D_3__Selenomonadales; D_4__Veillonellaceae; D_5__Sporomusa	GGGCCCGCACAAGCGGTGGAGTATGTGGTTTAATTCGACGCAACGCGAAGAACCTTACCAGGACTTGACATTGAGTGAAAAGCTAAGAGATTAGTTCCTATCCTTCGGGATACACGAAAACAGGTGGTGCATGGCTGTCGTCAGCTCGTGTCGTGAGATGTTGGGTTAAGTCCCGCAACGAGCGCAACCCTTATCCTTTGTTGCCAGCGCGTAAAGGCGGGAACTCAAGGGAGACTGCCGCAGACAATGCGGAGGAAGGCGGGGATGACGTCAAGTCATCATGCCCCTTATGTCCTGGGCTACACACGTACTACAATGGGCTTAAACAAAGCGAAGCAAGCCCGCGAGGGTAAGCCAAACGCATAAACAAGCTCTCAGTTCGGATCGGAGGCTGCAACTCGCCTCCGTGAAGTCGGAATCGCTAGTAATCGCAGGTCAGCATACTGCGGTGAATACGTTCCCGGGCCTT	ASV631
66ba9dadd3490b717a7e5981d5666a74	0	0	0	0	128	39	272	138	100	5	19	0	0	0	0	0	0	16	0	44	49	35	54	3	43	38	22	14	0	0	0	43	0	0	0	0	0	62	0	0	372	215	0	0	0	0	0	D_0__Bacteria; D_1__Firmicutes; D_2__Negativicutes; D_3__Selenomonadales; D_4__Veillonellaceae; D_5__Sporomusa	GGGCCCGCACAAGCGGTGGAGTATGTGGTTTAATTCGACGCAACGCGAAGAACCTTACCAGGGCTTGACATTGAGTGAAAGGCTAAGAGATTAGTCCCTCTCTTCGGAGACACAAAAACAGGTGGTGCATGGCTGTCGTCAGCTCGTGTCGTGAGATGTTGGGTTAAGTCCCGCAACGAGCGCAACCCTTATCCTTTGTTGCCAGCACGTAAAGGTGGGAACTCAAGGGAGACTGCCGCAGACAATGCGGAGGAAGGCGGGGATGACGTCAAGTCATCATGCCCCTTATGTCCTGGGCTACACACGTACTACAATGGGCTTAAACAAAGCGCAGCAAAACCGCGAGGTTGAGCGAAACGCATAAACAAGCTCTCAGTTCGGATCGGAGGCTGCAACTCGCCTCCGTGAAGTCGGAATCGCTAGTAATCGCAGGTCAGCATACTGCGGTGAATACGTTCCCGGGCCTT	ASV632
08790a917ed3f8a90ccf43d2eabbd20d	0	0	0	0	0	0	0	0	0	0	0	0	0	351	0	0	0	0	0	0	0	0	0	0	0	0	0	0	0	0	0	0	0	0	0	0	0	0	0	0	0	0	0	0	0	0	0	D_0__Bacteria; D_1__Firmicutes; D_2__Negativicutes; D_3__Selenomonadales; D_4__Veillonellaceae; D_5__Sporomusa	GGGCCCGCACAAGCGGTGGAGTATGTGGTTTAATTCGACGCAACGCGAAGAACCTTACCAGGGCTTGACATTGAGTGAAAGGCTAAGAGATTAGTCCCTCTCTTCGGAGACACAAAAACAGGTGGTGCATGGCTGTCGTCAGCTCGTGTCGTGAGATGTTGGGTTAAGTCCCGCAACGAGCGCAACCCTTATCCTTTGTTGCCAGCACGTAAAGGTGGGAACTCAAGGGAGACTGCCGCAGACAATGCGGAGGAGGGCGGGGATGACGTCAAGTCATCATGCCCCTTATGTCCTGGGCTACACACGTACTACAATGGGCTTAAACAAAGCGCAGCAAGACCGCGAGGTTGAGCGAAACGCATAAACAAGCTCTCAGTTCGGATCGGAGGCTGCAACTCGCCTCCGTGAAGTCGGAATCGCTAGTAATCGCAGGTCAGCATACTGCGGTGAATACGTTCCCGGGCCTT	ASV633
82d38b513047ea3d9047d730148f55cb	0	0	0	0	0	0	0	0	0	271	19	0	0	0	0	0	0	0	0	0	0	0	0	0	0	0	0	0	0	0	0	0	0	0	0	0	0	0	0	0	0	0	0	0	0	0	0	D_0__Bacteria; D_1__Firmicutes; D_2__Negativicutes; D_3__Selenomonadales; D_4__Veillonellaceae; D_5__Sporomusa	GGGCCCGCACAAGCGGTGGAGTATGTGGTTTAATTCGACGCAACGCGAAGAACCTTACCAGGACTTGACATTGAGTGAAAAACTAAGAGATTAGTTCCTATCCTTCGGGGTACACGAAAACAGGTGGTGCATGGCTGTCGTCAGCTCGTGTCGTGAGATGTTGGGTTAAGTCCCGCAACGAGCGCAACCCTTATCCTTTGTTGCCAGCACGTAATGGTGGGAACTCAAAGGAGACTGCCGCAGACAATGCGGAGGAAGGCGGGGATGACGTCAAGTCATCATGCCCCTTATGTCCTGGGCTACACACGTACTACAATGGGCTTAAACAAAGCGAAGCAAGCCCGCGAGGGTAAGCCAAACGCATAAACAAGCTCTCAGTTCGGATCGGAGGCTGCAACTCGCCTCCGTGAAGTCGGAATCGCTAGTAATCGCAGGTCAGCATACTGCGGTGAATACGTTCCCGGGCCTT	ASV634
93a5208de8d77d4bda72e02fdee767d0	0	0	257	0	0	0	0	0	0	0	0	0	0	0	0	0	0	0	0	0	0	0	0	0	0	0	0	0	0	0	0	0	0	0	0	0	0	0	0	0	0	0	0	0	0	0	0	D_0__Bacteria; D_1__Firmicutes; D_2__Negativicutes; D_3__Selenomonadales; D_4__Veillonellaceae; D_5__Sporomusa	GGGCCCGCACAAGCGGTGGAGTATGTGGTTTAATTCGACGCAACGCGAAGAACCTTACCAGGACTTGACATTGAGTGAAAAGCTAAGAGATTAGTTCCTATCCTTCGGGATACACGAAAACAGGTGGTGCATGGCTGTCGCCAGCTCGTGTCGTGAGATGTTGGGTTAAGTCCCGCAACGAGCGCAACCCTTATCCTTTGTTGCCAGCACGTAATGGTGGGAACTCAAGGGAGACTGCCGCAGACAATGCGGAGGAAGGCGGGGATGACGTCAAGTCATCATGCCCCTTATGTCCTGGGCTACACACGTACTACAATGGGCTTAAACAAAGCGAAGCAAGCCCGCGAGGGTAAGCCAAACGCATAAACAAGCTCTCAGTTCGGATCGGAGGCTGCAACTCGCCTCCGTGAAGTCGGAATCGCTAGTAATCGCAGGTCAGCATACTGCGGTGAATACGTTCCCGGGCCTT	ASV635
92fe9403a1c9430379db2bc98450dfcd	0	0	234	0	0	0	0	0	0	0	0	0	0	0	0	0	0	0	0	0	0	0	0	0	0	0	0	0	0	0	0	0	0	0	0	0	0	0	0	0	0	0	0	0	0	0	0	D_0__Bacteria; D_1__Firmicutes; D_2__Negativicutes; D_3__Selenomonadales; D_4__Veillonellaceae; D_5__Sporomusa	GGGCCCGCACAAGCGGTGGAGTATGTGGTTTAATTCGACGCAACGCGAAGAACCTTACCAGGACTTGACATTGAGTGAAAAACTAAGAGATTAGTTCCTATCCTTCGGGATACACGAAAACAGGTGGTGCATGGCTGTCGTCAGCTCGTGTCGTGAGATGTTGGGTTAAGTCCCGCAACGAGCGCAACCCCTATCCTTTGTTGCCAGCACGTAATGGTGGGAACTCAAGGGAGACTGCCGCAGACAATGCGGAGGAAGGCGGGGATGACGTCAAGTCATCATGCCCCTTATGTCCTGGGCTACACACGTACTACAATGGGCTTAAACAAAGCGAAGCAAGCCCGCGAGGGTAAGCCAAACGCATAAACAAGCTCTCAGTTCGGATCGGAGGCTGCAACTCGCCTCCGTGAAGTCGGAATCGCTAGTAATCGCAGGTCAGCATACTGCGGTGAATACGTTCCCGGGCCTT	ASV636
ab1154016bfad5b56ffc61f0d96e2027	0	0	0	0	0	0	0	12	85	0	0	103	0	216	0	0	0	0	0	0	0	0	0	0	0	0	0	0	0	0	0	0	0	0	0	0	0	0	0	0	0	0	0	16	15	28	0	D_0__Bacteria; D_1__Firmicutes; D_2__Negativicutes; D_3__Selenomonadales; D_4__Veillonellaceae; D_5__Sporomusa	GGGCCCGCACAAGCGGTGGAGTATGTGGTTTAATTCGACGCAACGCGAAGAACCTTACCAGGGCTTGACATTGAGTGAAAGGTTCAGAGATGAATCCCTCCCTTCGGGGACACAAAAACAGGTGGTGCATGGCTGTCGTCAGCTCGTGTCGTGAGATGTTGGGTTAAGTCCCGCAACGAGCGCAACCCTTATCCTTTGTTGCCAGCACGTAAAGGTGGGAACTCAAGGGAGACTGCCGCAGACAATGCGGAGGAAGGCGGGGATGACGTCAAGTCATCATGCCCCTTATGTCCTGGGCTACACACGTACTACAATGGGCTTAAACAAAGTGAAGCAAGACCGCGAGGTTGAGCCAAACACACAAACAAGCTCTCAGTTCGGATCGGAGGCTGCAACTCGCCTCCGTGAAGTCGGAATCGCTAGTAATCGCAGGTCAGCATACTGCGGTGAATACGTTCCCGGGCCTT	ASV637
ce879cbf728f5c78e95f95bc4ad58d57	0	0	0	0	0	0	0	0	0	0	0	0	211	0	0	0	0	0	0	0	0	0	48	0	0	18	0	0	0	0	0	0	0	0	0	0	0	0	0	0	0	0	0	0	0	0	0	D_0__Bacteria; D_1__Firmicutes; D_2__Negativicutes; D_3__Selenomonadales; D_4__Veillonellaceae; D_5__Sporomusa	GGGCCCGCACAAGCGGTGGAGTATGTGGTTTAATTCGACGCAACGCGAAGAACCTTACCAGGACTTGACATTGAGTGAAAAACTAAGAGATTAGTTCCTATCCTTCGGGGTACACGAAAACAGGTGGTGCATGGCTGTCGTCAGCTCGTGTCGTGAGATGTTGGGTTAAGTCCCGCAACGAGCGCAACCCTTATCCTTTGTTGCCAGCGCGTTATGGTGGGAACTCAAGGGAGACTGCCGCAGACAATGCGGAGGAAGGCGGGGATGACGTCAAGTCATCATGCCCCTTATGTCCTGGGCTACACACGTACTACAATGGGCTTAAACAAAGCGAAGCAAGCCCGCGAGGGTAAGCCAAACGCATAAACAAGCTCTCAGTTCGGATCGGAGGCTGCAACTCGCCTCCGTGAAGTCGGAATCGCTAGTAATCGCAGGTCAGCATACTGCGGTGAATACGTTCCCGGGCCTT	ASV638
4b8177d614b8965c59ca9154d0b9ec51	0	0	0	0	0	0	0	29	166	0	25	0	0	0	0	0	0	0	0	0	0	0	0	0	0	0	25	0	0	0	0	0	0	0	0	0	0	0	0	0	0	0	0	31	27	0	0	D_0__Bacteria; D_1__Firmicutes; D_2__Negativicutes; D_3__Selenomonadales; D_4__Veillonellaceae; D_5__Sporomusa	GGGCCCGCACAAGCGGTGGAGTATGTGGTTTAATTCGACGCAACGCGAAGAACCTTACCAGGGCTTGACATTGAGTGAAAGGTTCAGAGATGAATCCCTCCCTTCGGGGACACAAAAACAGGTGGTGCATGGCTGTCGTCAGCTCGTGTCGTGAGATGTTGGGTTAAGTCCCGCAACGAGCGCAACCCTTATCCTTTGTTGCCAGCGCGTAAAGGCGGGAACTCAAGGGAGACTGCCGCAGACAATGCGGAGGAAGGCGGGGATGACGTCAAGTCATCATGCCCCTTATGTCCTGGGCTACACACGTACTACAATGGGCTTAAACAAAGTGAAGCAAGACCGCGAGGTTGAGCCAAACACACAAACAAGCTCTCAGTTCGGATCGGAGGCTGCAACTCGCCTCCGTGAAGTCGGAATCGCTAGTAATCGCAGGTCAGCATACTGCGGTGAATACGTTCCCGGGCCTT	ASV639
bf13c84bd3356c76795c1d33c33541a2	0	0	105	0	0	0	0	0	0	0	0	0	0	0	0	0	0	0	0	0	0	0	0	0	0	0	0	0	0	0	0	0	0	0	0	0	0	0	0	0	0	0	0	0	0	0	0	D_0__Bacteria; D_1__Firmicutes; D_2__Negativicutes; D_3__Selenomonadales; D_4__Veillonellaceae; D_5__Sporomusa	GGGCCCGCACAAGCGGTGGAGTATGTGGTTTAATTCGACGCAACGCGAAGAACCTTACCAGGACTTGACATTGAGTGAAAAACTAAGAGATTAGTACCTATCCTTCGGGATACACGAAAACAGGTGGTGCATGGCTGTCGTCAGCTCGTGTCGTGAGATGTTGGGTTAAGTCCCGCAACGAGCGCAACCCTTATCCTTTGTTGCCAGCACGTAATGGTGGGAACTCAAGGGAGACTGCCGCAGACAATGCGGAGGAAGGCGGGGATGACGTCAAGTCATCATGCCCCTTATGTCCTGGGCTACACACGTACTACAATGGGCTTAAACAAAGCGAAGCAAGCCCGCGATGGTAAGCCAAACGCATAAACAAGCTCTCAGTTCGGATCGGAGGCTGCAACTCGCCTCCGTGAAGTCGGAATCGCTAGTAATCGCAGGTCAGCATACTGCGGTGAATACGTTCCCGGGCCTT	ASV640
c650e13e27246aa9278ce1e25736b696	0	0	0	0	29	0	0	45	25	0	0	0	20	0	0	0	0	0	0	0	0	0	0	0	13	0	18	0	0	0	0	0	0	0	0	0	0	0	0	0	0	0	0	67	49	17	0	D_0__Bacteria; D_1__Firmicutes; D_2__Negativicutes; D_3__Selenomonadales; D_4__Veillonellaceae; D_5__Sporomusa	GGGCCCGCACAAGCGGTGGAGTATGTGGTTTAATTCGACGCAACGCGAAGAACCTTACCAGGGCTTGACATTGAGTGAAAGATCTAGAGATAGATCCCTCCCTTCGGGGACACAAAAACAGGTGGTGCATGGCTGTCGTCAGCTCGTGTCGTGAGATGTTGGGTTAAGTCCCGCAACGAGCGCAACCCTTATCCTTTGTTGCCAGCACGTTATGGTGGGAACTCAAGGGAGACTGCCGCAGACAATGCGGAGGAAGGCGGGGATGACGTCAAGTCATCATGCCCCTTATGTCCTGGGCTACACACGTACTACAATGGGCTTAAACAAAGTGAAGCAAGACCGCGAGGTTGAGCCAAACACATAAACAAGCTCTCAGTTCGGATCGGAGGCTGCAACTCGCCTCCGTGAAGTCGGAATCGCTAGTAATCGCAGGTCAGCATACTGCGGTGAATACGTTCCCGGGCCTT	ASV641
4e0d7db708f1a1d7a43ce1b0504a3259	0	0	0	0	0	0	0	0	0	0	0	0	0	0	0	0	0	0	0	0	0	0	0	0	0	0	0	0	0	0	0	0	0	0	0	0	0	0	0	0	0	0	0	0	0	0	0	D_0__Bacteria; D_1__Firmicutes; D_2__Negativicutes; D_3__Selenomonadales; D_4__Veillonellaceae; D_5__Sporomusa	GGGCCCGCACAAGCGGTGGAGTATGTGGTTTAATTCGACGCAACGCGAAGAACCTTACCAGGACTTGACATTGAGTGAAAAACTAAGAGATTAGTGCCTATCCTTCGGGATACACGAAAACAGGTGGTGCATGGCTGTCGTCAGCTCGTGTCGTGAGATGTTGGGTTAAGTCCCGCAACGAGCGCAACCCTTATCCTTTGTTGCCAGCGCGTTATGGTGGGAACTCAAGGGAGACTGCCGCAGACAATGCGGAGGAAGGCGGGGATGACGTCAAGTCATCATGCCCCTTATGTCCTGGGCTACACACGTACTACAATGGGCTTAAACAAAGCGAAGCAAGCCCGCGAGGGTAGGCCAAACGCATAAACAAGCTCTCAGTTCGGATCGGAGGCTGCAACTCGCCTCCGTGAAGTCGGAATCGCTAGTAATCGCAGGTCAGCATACTGCGGTGAATACGTTCCCGGGCCTT	ASV642
4d5eff47139ab856fb97df66919259df	0	0	0	0	0	0	0	0	0	16	0	0	0	0	0	0	0	0	0	0	0	0	62	0	0	0	0	0	0	0	0	0	0	0	0	0	0	0	0	0	0	0	0	0	0	0	0	D_0__Bacteria; D_1__Firmicutes; D_2__Negativicutes; D_3__Selenomonadales; D_4__Veillonellaceae; D_5__Sporomusa	GGGCCCGCACAAGCGGTGGAGTATGTGGTTTAATTCGACGCAACGCGAAGAACCTTACCAGGGCTTGACATTGAGTGAAAGGTCTAGAGATAGATCCCTCCCTTCGGGGACACAAAAACAGGTGGTGCATGGCTGTCGTCAGCTCGTGTCGTGAGATGTTGGGTTAAGTCCCGCAACGAGCGCAACCCTTATCCTTTGTTGCCAGCACGTTATGGTGGGAACTCAAGGGAGACTGCCGCAGACAATGCGGAGGAAGGCGGGGATGACGTCAAGTCATCATGCCCCTTATGTCCTGGGCTACACACGTACTACAATGGGCTTAAACAAAGTGAAGCAAGACCGCGAGGTTGAGCCAAACACATAAACAAGCTCTCAGTTCGGATCGGAGGCTGCAACTCGCCTCCGTGAAGTCGGAATCGCTAGTAATCGCAGGTCAGCATACTGCGGTGAATACGTTCCCGGGCCTT	ASV643
589653a9a762ecf1e5079957f0d58692	0	0	0	0	0	0	0	0	0	0	0	0	0	0	0	0	0	0	0	0	0	0	0	0	0	0	0	51	24	0	0	0	0	0	0	0	0	0	0	0	0	0	0	0	0	0	0	D_0__Bacteria; D_1__Firmicutes; D_2__Negativicutes; D_3__Selenomonadales; D_4__Veillonellaceae; D_5__Sporomusa	GGGCCCGCACAAGCGGTGGAGTATGTGGTTTAATTCGACGCAACGCGAAGAACCTTACCAGGATTTGACATTGAGTGAAAAACTAAGAGATTAGTTCCTATCCTTCGGGGTACACGAAAACAGGTGGTGCATGGCTGTCGTCAGCTCGTGTCGTGAGATGTTGGGTTAAGTCCCGCAACGAGCGCAACCCTTATCCTTTGTTGCCAGCACGTAATGGTGGGAACTCAAGGGAGACTGCCGCAGACAATGCGGAGGAAGGCGGGGATGACGTCAAGTCATCATGCCCCTTATGTCCTGGGCTACACACGTACTACAATGGGCTTAAACAAAGCGAAGCAAGCCCGCGAGGGTAAGCCAAACGCATAAACAAGCTCTCAGTTCGGATCGGAGGCTGCAACTCGCCTCCGTGAAGTCGGAATCGCTAGTAATCGCAGGTCAGCATACTGCGGTGAATACGTTCCCGGGCCTT	ASV644
90d8629f20d6a18e60c4fed587e01223	0	0	0	0	0	0	0	0	0	0	0	0	0	0	0	0	0	0	0	0	0	0	49	0	13	0	0	0	0	0	0	0	0	0	0	0	0	0	0	0	0	0	0	14	15	13	0	D_0__Bacteria; D_1__Firmicutes; D_2__Negativicutes; D_3__Selenomonadales; D_4__Veillonellaceae; D_5__Sporomusa	GGGCCCGCACAAGCGGTGGAGTATGTGGTTTAATTCGACGCAACGCGAAGAACCTTACCAGGGCTTGACATTGAGTGAAAGGTTCAGAGATGAATCCCTCCCTTCGGGGACACAAAAACAGGTGGTGCATGGCTGTCGTCAGCTCGTGTCGTGAGATGTTGGGTTAAGTCCCGCAACGAGCGCAACCCTTATCCTTTGTTGCCAGCACGTAAAGGTGGGAACTCAAGGGAGACTGCCGCAGACAATGCGGAGGAAGGCGGGGATGACGTCAAGTCATCATGCCCCTTATGTCCTGGGCTACACACGTACTACAATGGGCTTAAACAAAGTGAAGCAAGACCGCGAGGTTGAGCCAAACACATAAACAAGCTCTCAGTTCGGATCGGAGGCTGCAACTCGCCTCCGTGAAGTCGGAATCGCTAGTAATCGCAGGTCAGCATACTGCGGTGAATACGTTCCCGGGCCTT	ASV645
6ef32d35f5b52c89b5a1ff4acdd27cf0	0	0	0	0	0	0	0	0	0	0	0	0	0	0	0	0	0	39	0	0	0	0	17	0	0	0	0	0	0	0	0	0	0	0	0	0	0	0	0	0	0	0	0	0	0	0	0	D_0__Bacteria; D_1__Firmicutes; D_2__Negativicutes; D_3__Selenomonadales; D_4__Veillonellaceae; D_5__Sporomusa	GGGCCCGCACAAGCGGTGGAGTATGTGGTTTAATTCGACGCAACGCGAAGAACCTTACCAGGACTTGACATTGAGTGAAAAACTAAGAGATTAGTTCCTATCCTTCGGGGTACACGAAAACAGGTGGTGCATGGCTGTCGTCAGCTCGTGTCGTGAGATGTTGGGTTAAGTCCCGCAACGAGCGCAACCCTTATCCTTTGTTGCCAGCACGTAAAGGTGGGAACTCAAGGGAGACTGCCGCAGACAATGCGGAGGAAGGCGGGGATGACGTCAAGTCATCATGCCCCTTATGTCCTGGGCTACACACGTACTACAATGGGCTTAAACAAAGCGAAGCAAGCCCGCGAGGGTAAGCCAAACGCATAAACAAGCTCTCAGTTCGGATCGGAGGCTGCAACTCGCCTCCGTGAAGTCGGAATCGCTAGTAATCGCAGGTCAGCATACTGCGGTGAATACGTTCCCGGGCCTT	ASV646
817f3c0e44607b2f7edfdcb41409e600	0	0	0	0	0	0	0	0	46	0	0	0	0	0	0	0	0	0	0	0	0	0	0	0	0	0	0	0	0	0	0	0	0	0	0	0	0	0	0	0	0	0	0	0	0	0	0	D_0__Bacteria; D_1__Firmicutes; D_2__Negativicutes; D_3__Selenomonadales; D_4__Veillonellaceae; D_5__Sporomusa	GGGCCCGCACAAGCGGTGGAGTATGTGGTTTAATTCGACGCAACGCGAAGAACCTTACCAGGACTTGACATTGAGTGAAAAACTAAGAGATTAGTACCTATCCTTCGGGATACACGAAAACGGGTGGTGCATGGCTGTCGTCAGCTCGTGTCGTGAGATGTTGGGTTAAGTCCCGCAACGAGCGCAACCCTTATCCTTTGTTGCCAGCACGTAATGGTGGGAACTCAAGGGAGACTGCCGCAGACAATGCGGAGGAAGGCGGGGATGACGTCAAGTCATCATGCCCCTTATGTCCTGGGCTACACACGTACTACAATGGGCTTAAACAAAGCGAAGCAAGCCCGCGAGGGTAAGCCAAACGCATAAACAAGCTCTCAGTTCGGATCGGAGGCTGCAACTCGCCTCCGTGAAGTCGGAATCGCTAGTAATCGCAGGTCAGCATACTGCGGTGAATACGTTCCCGGGCCTT	ASV647
119e6b5be77ef4cdfb1d1442a171e65f	0	0	0	0	0	0	0	0	0	0	0	0	0	0	0	0	0	0	0	0	0	0	43	0	0	0	0	0	0	0	0	0	0	0	0	0	0	0	0	0	0	0	0	0	0	0	0	D_0__Bacteria; D_1__Firmicutes; D_2__Negativicutes; D_3__Selenomonadales; D_4__Veillonellaceae; D_5__Sporomusa	GGGCCCGCACAAGCGGTGGAGTATGTGGTTTAATTCGACGCAACGCGAAGAACCTTACCAGGACTTGACATTGAGTGAAAAGCTAAGAGATTAGTTCCTATCCTTCGGGATACACGAAAACAGGTGGTGCATGGCTGTCGTCAGCTCGTGTCGTGAGATGTTAGGTTAAGTCCCGCAACGAGCGCAACCCTTATCCTTTGTTGCCAGCACGTAATGGTGGGAACTCAAGGGAGACTGCCGCAGACAATGCGGAGGAAGGCGGGGATGACGTCAAGTCATCATGCCCCTTATGTCCTGGGCTACACACGTACTACAATGGGCTTAAACAAAGCGAAGCAAGCCCGCGAGGGTAAGCCAAACGCATAAACAAGCTCTCAGTTCGGATCGGAGGCTGCAACTCGCCTCCGTGAAGTCGGAATCGCTAGTAATCGCAGGTCAGCATACTGCGGTGAATACGTTCCCGGGCCTT	ASV648
317bf096c5088749a0243faea05434da	0	0	0	0	0	0	0	0	0	0	27	0	0	0	0	0	0	0	0	0	0	10	0	0	0	0	0	0	0	0	0	0	0	0	0	0	0	0	0	0	0	0	0	0	0	22	0	D_0__Bacteria; D_1__Firmicutes; D_2__Negativicutes; D_3__Selenomonadales; D_4__Veillonellaceae; D_5__Sporomusa	GGGCCCGCACAAGCGGTGGAGTATGTGGTTTAATTCGACGCAACGCGAAGAACCTTACCAGGGCTTGACATTGAGTGAAAGGTTCAGAGATGAATCCCTCCCTTCGGGGACACGAAAACAGGTGGTGCATGGCTGTCGTCAGCTCGTGTCGTGAGATGTTGGGTTAAGTCCCGCAACGAGCGCAACCCTTATCCTTTGTTGCCAGCGCGTTATGGTGGGAACTCAAGGGAGACTGCCGCAGACAATGCGGAGGAAGGCGGGGATGACGTCAAGTCATCATGCCCCTTATGTCCTGGGCTACACACGTACTACAATGGGCTTAAACAAAGTGAAGCAAGACCGCGAGGTTGAGCCAAACACACAAACAAGCTCTCAGTTCGGATCGGAGGCTGCAACTCGCCTCCGTGAAGTCGGAATCGCTAGTAATCGCAGGTCAGCATACTGCGGTGAATACGTTCCCGGGCCTT	ASV649
c730a32695ae06f79cdcf2b7aa2cceea	0	0	0	0	0	0	0	0	0	0	0	22	0	0	0	0	0	0	0	0	0	0	0	0	0	0	0	0	0	0	0	0	0	0	0	0	0	0	0	0	0	0	0	0	0	0	0	D_0__Bacteria; D_1__Firmicutes; D_2__Negativicutes; D_3__Selenomonadales; D_4__Veillonellaceae; D_5__Sporomusa	GGGCCCGCACAAGCGGTGGAGTATGTGGTTTAATTCGACGCAACGCGAAGAACCTTACCAGGACTTGACATTGAGTGAAAAGCTAAGAGATTAGTTCCTATCCTTCGGGATACACGGAAACAGGTGGTGCATGGCTGTCGTCAGCTCGTGTCGTGAGATGTTGGGTTAAGTCCCGCAACGAGCGCAACCCTTATCCTTTGTTGCCAGCACGTAATGGTGGGAACTCAAGGGAGACTGCCGCAGACAATGCGGAGGAAGGCGGGGATGACGTCAAGTCATCATGCCCCTTATGTCCTGGGCTACACACGTACTACAATGGGCTTAAACAAAGCGAAGCAAGCCCGCGAGGGTAAGCCAAACGCATAAACAAGCTCTCAGTTCGGATCGGAGGCTGCAACTCGCCTCCGTGAAGTCGGAATCGCTAGTAATCGCAGGTCAGCATACTGCGGTGAATACGTTCCCGGGCCTT	ASV650
8dc1aefddd93bb1c04206b1ea98c5ae3	0	0	0	0	0	0	0	0	0	0	0	0	0	0	0	0	0	0	0	0	0	0	0	0	0	0	0	0	0	0	0	0	0	0	0	0	0	0	18	0	0	0	0	0	0	0	0	D_0__Bacteria; D_1__Firmicutes; D_2__Negativicutes; D_3__Selenomonadales; D_4__Veillonellaceae; D_5__Sporomusa	GGGCCCGCACAAGCGGTGGAGTATGTGGTTTAATTCGACGCAACGCGAAGAACCTTACCAGGGCTTGACATTGAGTGAAAGGCTAAGAGATTAGTCCCTCTCTTCGGAGACACAAAAACAGGTGGTGCATGGCTGTCGTCAGCTCGTGTCGTGAGATGTTGGGTTAAGTCCCGCAACGAGCGCAACCCTTATCCTTTGTTGCCAGCACGTAAAGGTGGGAACTCGAGGGAGACTGCCGCAGACAATGCGGAGGAAGGCGGGGATGACGTCAAGTCATCATGCCCCTTATGTCCTGGGCTACACACGTACTACAATGGGCTTAAACAAAGCGCAGCAAAACCGCGAGGTTGAGCGAAACGCATAAACAAGCTCTCAGTTCGGATCGGAGGCTGCAACTCGCCTCCGTGAAGTCGGAATCGCTAGTAATCGCAGGTCAGCATACTGCGGTGAATACGTTCCCGGGCCTT	ASV651
6837f4f1d20a28e0d1fc033d821022f2	0	0	0	0	0	0	0	0	0	0	0	0	0	0	0	0	0	0	0	0	0	0	0	0	0	0	0	0	0	0	0	0	0	0	0	0	0	0	0	0	0	0	0	0	0	14	0	D_0__Bacteria; D_1__Firmicutes; D_2__Negativicutes; D_3__Selenomonadales; D_4__Veillonellaceae; D_5__Sporomusa	GGGCCCGCACAAGCGGTGGAGTATGTGGTTTAATTCGACGCAACGCGAAGAACCTTACCAGGGCTTGACATTGAGTGAAAGATCTAGAGATAGATCCCTCCCTTCGGGGACACAAAAACAGGTGGTGCATGGCTGTCGTCAGCTCGTGTCGTGAGATGTTGGGTTAAGTCCCGCAACGAGCGCAACCCTTATCCTTTGTTGCCAGCACGTAAAGGTGGGAACTCAAGGGAGACTGCCGCAGACAATGCGGAGGAAGGCGGGGATGACGTCAAGTCATCATGCCCCTTATGTCCTGGGCTACACACGTACTACAATGGGCTTAAACAAAGTGAAGCAAGACCGCGAGGTTGAGCCAAACACATAAACAAGCTCTCAGTTCGGATCGGAGGCTGCAACTCGCCTCCGTGAAGTCGGAATCGCTAGTAATCGCAGGTCAGCATACTGCGGTGAATACGTTCCCGGGCCTT	ASV652
d84b4840b9a7286adb35ad15aa7fa575	0	0	0	0	0	0	0	0	0	0	12	0	0	0	0	0	0	0	0	0	0	0	0	0	0	0	0	0	0	0	0	0	0	0	0	0	0	0	0	0	0	0	0	0	0	0	0	D_0__Bacteria; D_1__Firmicutes; D_2__Negativicutes; D_3__Selenomonadales; D_4__Veillonellaceae; D_5__Sporomusa	GGGCCCGCACAAGCGGTGGAGTATGTGGTTTAATTCGACGCAACGCGAAGAACCTTACCAGGGCTTGACATTGAGTGAAAGATCTAGAGATAGATCCCTCCCTTCGGGGACACAAAAACAGGTGGTGCATGGCTGTCGTCAGCTCGTGTCGTGAGATGTTGGGTTAAGTCCCGCAACGAGCGCAACCCTTATCCTTTGTTGCCAGCACGTTATGGTGGGAACTCAAGGGAGACTGCCGCAGACAATGCGGAGGAAGGCGGGGATGACGTCAAGTCATCATGCCCCTTATGTCCTGGGCTACACACGTACTACAATGGGCTTAAACAAAGTGAAGCAAGACCGCGAGGTTGAGCCAAACACACAAACAAGCTCTCAGTTCGGATCGGAGGCTGCAACTCGCCTCCGTGAAGTCGGAATCGCTAGTAATCGCAGGTCAGCATACTGCGGTGAATACGTTCCCGGGCCTT	ASV653
f496e8733cd165427a21ba6595cf978b	0	0	0	0	0	0	0	0	0	0	0	0	0	0	0	0	0	0	0	0	5	0	0	0	0	0	0	0	0	0	0	0	0	0	0	0	0	0	0	0	0	0	0	0	0	0	0	D_0__Bacteria; D_1__Firmicutes; D_2__Negativicutes; D_3__Selenomonadales; D_4__Veillonellaceae; D_5__Sporomusa	GGGCCCGCACAAGCGGTGGAGCATGTGGTTTAATTCGATGGTACGCGAGGAACCTTACCTGGGTTTGACATACAGCGTAATAGGGCAGAGATGCTCTAGCGTAGCAATACGGCGCTGTACAGGTGCTGCATGGCTGTCGTCAGCTCGTGTCGTGAGATGTTGGGTTAAGTCCCGCAACGAGCGCAACCCTTATCCTTTGTTGCCAGCACGTAAAGGTGGGAACTCAAGGGAGACTGCCGCAGACAATGCGGAGGAAGGCGGGGATGACGTCAAGTCATCATGCCCCTTATGTCCTGGGCTACACACGTACTACAATGGGCTTAAACAAAGCGAAGCAAGCCCGCGAGGGTAAGCCAAACGCATAAACAAGCTCTCAGTTCGGATCGGAGGCTGCAACTCGCCTCCGTGAAGTCGGAATCGCTAGTAATCGCAGGTCAGCATACTGCGGTGAATACGTTCCCGGGCCTT	ASV654
53b79daa1b1d09f7afc3cb89f5468ffc	0	0	0	0	84	310	0	108	205	89	0	0	0	0	0	0	2507	0	0	34	64	0	0	199	0	50	0	0	0	0	0	0	0	0	0	0	0	0	0	0	238	104	0	0	0	0	0	D_0__Bacteria; D_1__Firmicutes; D_2__Negativicutes; D_3__Selenomonadales; D_4__Veillonellaceae; D_5__Sporomusa; D_6__Sporomusa malonica	GGGCCCGCACAAGCGGTGGAGTATGTGGTTTAATTCGACGCAACGCGAAGAACCTTACCAGGGCTTGACATTGAGTGAAAATCTAAGAGATTAGATCCTCTCTTCGGAGACACAAAAACAGGTGGTGCATGGCTGTCGTCAGCTCGTGTCGTGAGATGTTGGGTTAAGTCCCGCAACGAGCGCAACCCTTATCCTTTGTTGCCAGCACGTGAAGGTGGGAACTCAAGGGAGACTGCCGCAGACAATGCGGAGGAAGGCGGGGATGACGTCAAGTCATCATGCCCCTTATGTCCTGGGCTACACACGTACTACAATGGGCTTAAACAAAGCGCAGCAAAACCGCGAGGTTGAGCGAAACGCATAAACAAGCTCTCAGTTCGGATCGGAGGCTGCAACTCGCCTCCGTGAAGTCGGAATCGCTAGTAATCGCAGGTCAGCATACTGCGGTGAATACGTTCCCGGGCCTT	ASV655
9e37859bf909daa27d4918e21208ee74	0	0	0	0	41	0	1984	139	164	0	57	103	0	0	0	0	0	0	32	35	35	20	0	62	37	49	57	0	30	0	0	41	0	0	0	0	0	124	0	0	382	161	0	0	0	0	0	D_0__Bacteria; D_1__Firmicutes; D_2__Negativicutes; D_3__Selenomonadales; D_4__Veillonellaceae; D_5__Sporomusa; D_6__Sporomusa malonica	GGGCCCGCACAAGCGGTGGAGTATGTGGTTTAATTCGACGCAACGCGAAGAACCTTACCAGGGCTTGACATTGAGTGAAAGACTAAGAGATTAGTTCCTCTCTTCGGAGACACAAAAACAGGTGGTGCATGGCTGTCGTCAGCTCGTGTCGTGAGATGTTGGGTTAAGTCCCGCAACGAGCGCAACCCTTATCCTTTGTTGCCAGCGCGTAAAGGCGGGAACTCAAGGGAGACTGCCGCAGACAATGCGGAGGAAGGCGGGGATGACGTCAAGTCATCATGCCCCTTATGTCCTGGGCTACACACGTACTACAATGGGCTTAAACAAAGCGCAGCGAGACCGCGAGGTTGAGCGAAACGCATAAACAAGCTCTCAGTTCGGATCGGAGGCTGCAACTCGCCTCCGTGAAGTCGGAATCGCTAGTAATCGCAGGTCAGCATACTGCGGTGAATACGTTCCCGGGCCTT	ASV656
bcd06a0d72f93af40692c2c884a9a7ff	0	0	0	0	210	0	1203	193	212	0	60	0	0	0	0	0	371	30	47	87	80	0	47	124	54	150	68	0	68	0	0	75	0	0	0	0	0	0	0	0	575	206	0	0	0	0	0	D_0__Bacteria; D_1__Firmicutes; D_2__Negativicutes; D_3__Selenomonadales; D_4__Veillonellaceae; D_5__Sporomusa; D_6__Sporomusa malonica	GGGCCCGCACAAGCGGTGGAGTATGTGGTTTAATTCGACGCAACGCGAAGAACCTTACCAGGGCTTGACATTGAGTGAAAGACTAAGAGATTAGTCCCTCTCTTCGGAGACACAAAAACAGGTGGTGCATGGCTGTCGTCAGCTCGTGTCGTGAGATGTTGGGTTAAGTCCCGCAACGAGCGCAACCCTTATCCTTTGTTGCCAGCACGTAAAGGTGGGAACTCAAGGGAGACTGCCGCAGACAATGCGGAGGAAGGCGGGGATGACGTCAAGTCATCATGCCCCTTATGTCCTGGGCTACACACGTACTACAATGGGCTTAAACAAAGCGCAGCAAAACCGCGAGGTTGAGCGAAACGCATAAACAAGCTCTCAGTTCGGATCGGAGGCTGCAACTCGCCTCCGTGAAGTCGGAATCGCTAGTAATCGCAGGTCAGCATACTGCGGTGAATACGTTCCCGGGCCTT	ASV657
f13f925cede61e9d0171bbb7e303dd01	0	0	0	0	87	275	0	271	180	173	171	135	545	0	0	0	243	47	0	60	80	68	97	39	67	74	57	48	49	0	0	74	0	0	0	0	0	107	0	62	797	263	0	0	0	0	0	D_0__Bacteria; D_1__Firmicutes; D_2__Negativicutes; D_3__Selenomonadales; D_4__Veillonellaceae; D_5__Sporomusa; D_6__Sporomusa malonica	GGGCCCGCACAAGCGGTGGAGTATGTGGTTTAATTCGACGCAACGCGAAGAACCTTACCAGGGCTTGACATTGAGTGAAAGACTAAGAGATTAGTTCCTCTCTTCGGAGACACAAAAACAGGTGGTGCATGGCTGTCGTCAGCTCGTGTCGTGAGATGTTGGGTTAAGTCCCGCAACGAGCGCAACCCTTATCCTTTGTTGCCAGCACGTAAAGGTGGGAACTCAAGGGAGACTGCCGCAGACAATGCGGAGGAAGGCGGGGATGACGTCAAGTCATCATGCCCCTTATGTCCTGGGCTACACACGTACTACAATGGGCTTAAACAAAGCGCAGCGAGACCGCGAGGTTGAGCGAAACGCATAAACAAGCTCTCAGTTCGGATCGGAGGCTGCAACTCGCCTCCGTGAAGTCGGAATCGCTAGTAATCGCAGGTCAGCATACTGCGGTGAATACGTTCCCGGGCCTT	ASV658
e2c8b96c69916f833cc75aa4eaf76fd1	0	0	0	0	232	319	561	217	350	99	128	0	234	0	0	0	0	32	17	82	74	44	218	77	58	64	79	33	43	0	0	91	0	0	0	0	0	0	9	0	673	214	0	0	0	0	0	D_0__Bacteria; D_1__Firmicutes; D_2__Negativicutes; D_3__Selenomonadales; D_4__Veillonellaceae; D_5__Sporomusa; D_6__Sporomusa malonica	GGGCCCGCACAAGCGGTGGAGTATGTGGTTTAATTCGACGCAACGCGAAGAACCTTACCAGGGCTTGACATTGAGTGAAAGTTCTAGAGATAGAACCCTCTCTTCGGAGACACAAAAACAGGTGGTGCATGGCTGTCGTCAGCTCGTGTCGTGAGATGTTGGGTTAAGTCCCGCAACGAGCGCAACCCTTATCCTTTGTTGCCAGCACGTGAAGGTGGGAACTCAAGGGAGACTGCCGCAGACAATGCGGAGGAAGGCGGGGATGACGTCAAGTCATCATGCCCCTTATGTCCTGGGCTACACACGTACTACAATGGGCTTAAACAAAGCGCAGCAAAACCGCGAGGTTGAGCGAAACGCATAAACAAGCTCTCAGTTCGGATCGGAGGCTGCAACTCGCCTCCGTGAAGTCGGAATCGCTAGTAATCGCAGGTCAGCATACTGCGGTGAATACGTTCCCGGGCCTT	ASV659
4b3bf7c5b706f4e2791734fba70b06c8	0	0	0	0	73	1	2	87	292	9	39	0	96	0	0	0	657	10	6	44	34	42	10	12	24	40	18	10	0	0	0	43	0	0	0	0	0	52	19	0	369	132	0	0	0	0	0	D_0__Bacteria; D_1__Firmicutes; D_2__Negativicutes; D_3__Selenomonadales; D_4__Veillonellaceae; D_5__Sporomusa; D_6__Sporomusa malonica	GGGCCCGCACAAGCGGTGGAGTATGTGGTTTAATTCGACGCAACGCGAAGAACCTTACCAGGGCTTGACATTGAGTGAAAATCTAAGAGATTAGATCCTCTCTTCGGAGACACAAAAACAGGTGGTGCATGGCTGTCGTCAGCTCGTGTCGTGAGATGTTGGGTTAAGTCCCGCAACGAGCGCAACCCTTATCCTTTGTTGCCAGCGCGTAAAGGCGGGAACTCAAGGGAGACTGCCGCAGACAATGCGGAGGAAGGCGGGGATGACGTCAAGTCATCATGCCCCTTATGTCCTGGGCTACACACGTACTACAATGGGCTTAAACAAAGCGCAGCAAAACCGCGAGGTTGAGCGAAACGCATAAACAAGCTCTCAGTTCGGATCGGAGGCTGCAACTCGCCTCCGTGAAGTCGGAATCGCTAGTAATCGCAGGTCAGCATACTGCGGTGAATACGTTCCCGGGCCTT	ASV660
27764766e23a397f96578cf036dfb394	0	0	0	0	61	0	369	98	286	0	35	33	0	0	0	0	0	19	0	36	0	0	0	142	14	27	27	69	25	0	0	19	0	0	0	0	0	496	23	0	247	204	0	0	0	0	0	D_0__Bacteria; D_1__Firmicutes; D_2__Negativicutes; D_3__Selenomonadales; D_4__Veillonellaceae; D_5__Sporomusa; D_6__Sporomusa malonica	GGGCCCGCACAAGCGGTGGAGTATGTGGTTTAATTCGACGCAACGCGAAGAACCTTACCAGGGCTTGACATTGAGTGAAAATTTAAGAGATTAGATCCTCTCTTCGGAGACACAAAAACAGGTGGTGCATGGCTGTCGTCAGCTCGTGTCGTGAGATGTTGGGTTAAGTCCCGCAACGAGCGCAACCCTTATCCTTTGTTGCCAGCACGTGAAGGTGGGAACTCAAGGGAGACTGCCGCAGACAATGCGGAGGAAGGCGGGGATGACGTCAAGTCATCATGCCCCTTATGTCCTGGGCTACACACGTACTACAATGGGCTTAAACAAAGCGCAGCAAAACCGCGAGGTTGAGCGAAACGCATAAACAAGCTCTCAGTTCGGATCGGAGGCTGCAACTCGCCTCCGTGAAGTCGGAATCGCTAGTAATCGCAGGTCAGCATACTGCGGTGAATACGTTCCCGGGCCTT	ASV661
eae3f6a9b90bbab5e42bd51c53f58b33	0	0	0	0	118	248	273	89	162	60	85	128	165	0	0	0	1	26	19	38	49	21	49	25	29	52	32	5	0	0	0	50	0	0	0	0	0	207	0	0	296	172	0	0	0	0	0	D_0__Bacteria; D_1__Firmicutes; D_2__Negativicutes; D_3__Selenomonadales; D_4__Veillonellaceae; D_5__Sporomusa; D_6__Sporomusa malonica	GGGCCCGCACAAGCGGTGGAGTATGTGGTTTAATTCGACGCAACGCGAAGAACCTTACCAGGGCTTGACATTGAGTGAAAATCTAAGAGATTAGATCCTCTCTTCGGAGACACAAAAACAGGTGGTGCATGGCTGTCGTCAGCTCGTGTCGTGAGATGTTGGGTTAAGTCCCGCAACGAGCGCAACCCTTATCCTTTGTTGCCAGCGCGTAAAGGCGGGAACTCAAGGGAGACTGCCGCAGACAATGCGGAGGAAGGCGGGGATGACGTCAAGTCATCATGCCCCTTATGTCCTGGGCTACACACGTACTACAATGGGCTTAAACAAAGCGCAGCAAGACCGCGAGGTTGAGCGAAACGCATAAACAAGCTCTCAGTTCGGATCGGAGGCTGCAACTCGCCTCCGTGAAGTCGGAATCGCTAGTAATCGCAGGTCAGCATACTGCGGTGAATACGTTCCCGGGCCTT	ASV662
cf6ed3109a71092173fd79d0a63571b6	0	0	0	0	0	0	135	0	0	0	0	0	0	0	0	0	0	0	0	0	0	0	0	0	0	0	0	0	0	0	0	0	0	0	0	0	0	0	0	0	0	0	0	0	0	0	0	D_0__Bacteria; D_1__Firmicutes; D_2__Negativicutes; D_3__Selenomonadales; D_4__Veillonellaceae; D_5__Sporomusa; D_6__Sporomusa malonica	GGGCCCGCACAAGCGGTGGAGTATGTGGTTTAATTCGACGCAACGCGAAGAACCTTACCAGGGCTTGACATTGAGTGAAAGTTCTAGAGATAGAACCCTCTCTTCGGAGACACAAAAACAGGTGGTGCATGGCTGTCGTCAGCTCGTGTCGTGAGATGTTGGGTTAAGTCCCGCAACGAGCGCAACCCTTATCCTTTGTTGCCAGCACGTGAAGGTGGGAACTCAAGGGAGACTGCCGCAGACAATACGGAGGAAGGCGGGGATGACGTCAAGTCATCATGCCCCTTATGTCCTGGGCTACACACGTACTACAATGGGCTTAAACAAAGCGCAGCAAAACCGCGAGGTTGAGCGAAACGCATAAACAAGCTCTCAGTTCGGATCGGAGGCTGCAACTCGCCTCCGTGAAGTCGGAATCGCTAGTAATCGCAGGTCAGCATACTGCGGTGAATACGTTCCCGGGCCTT	ASV663
e04bda3f2a12bab5ef5ef83b6f085844	0	0	0	0	0	0	0	0	0	0	0	0	0	0	0	0	0	0	0	0	0	0	0	0	0	0	0	0	0	0	0	0	0	0	0	0	0	0	0	0	126	0	0	0	0	0	0	D_0__Bacteria; D_1__Firmicutes; D_2__Negativicutes; D_3__Selenomonadales; D_4__Veillonellaceae; D_5__Sporomusa; D_6__Sporomusa malonica	GGGCCCGCACAAGCGGTGGAGTATGTGGTTTAATTCGACGCAACGCGAAGAACCTTACCAGGGCTTGACATTGAGTGAAAGGTCTAGAGATAGATCCCTCTCTTCGGAGACACAAAAACAGGTGGTGCATGGCTGTCGTCAGCTCGTGTCGTGAGATGTTGGGTTAAGTCCCGCAACGAGCGCAACCCTTATCCTTTGTTGCCAGCGCGTAAAGGCGGGAACTCAAGGGAGACTGCCGCAGACAATGCGGAGGAAGGCGGGGATGACGTCAAGTCATCATGCCCCTTATGTCCTGGGCTACACACGTACTACAATGGGCTTAAACAAAGCGCAGCAAAACCGCGAGGTTGAGCGAAACGCATAAACAAGCTCTCAGTTCGGATCGGAGGCTGCAACTCGCCTCCGTGAAGTCGGAATCGCTAGTAATCGCAGGTCAGCATACTGCGGTGAATACGTTCCCGGGCCTT	ASV664
ec5b393bdbd60933204ed24bde98a513	0	0	0	0	0	0	0	0	0	0	0	0	0	0	0	0	0	0	0	0	0	0	0	0	0	0	0	0	0	0	0	0	0	0	0	0	0	0	0	0	82	0	0	0	0	0	0	D_0__Bacteria; D_1__Firmicutes; D_2__Negativicutes; D_3__Selenomonadales; D_4__Veillonellaceae; D_5__Sporomusa; D_6__Sporomusa malonica	GGGCCCGCACAAGCGGTGGAGTATGTGGTTTAATTCGACGCAACGCGAAGAACCTTACCAGGGCTTGACATTGAGTGAAAGACTAAGAGATTAGTTCCTCTCTTCGGAGACACAAAAACAGGTGGTGCATGGCTGTCGTCAGCTCGTGTCGTGAGATGTTGGGTTAAGTCCCGCAACGAGCGCAACCCTTATCCTTTGTTGCCAGCACGTGATGGTGGGAACTCAAGGGAGACTGCCGCAGACAATGCGGAGGAAGGCGGGGATGACGTCAAGTCATCATGCCCCTTATGTCCTGGGCTACACACGTACTACAATGGGCTTAAACAAAGCGCAGCAAAACCGCGAGGTTGAGCGAAACGCATAAACAAGCTCTCAGTTCGGATCGGAGGCTGCAACTCGCCTCCGTGAAGTCGGAATCGCTAGTAATCGCAGGTCAGCATACTGCGGTGAATACGTTCCCGGGCCTT	ASV665
95cf295c2e20b2851944f8615da03126	0	0	0	0	0	0	0	22	86	0	0	0	0	0	0	0	0	0	0	0	0	0	0	0	0	0	0	0	0	0	0	0	0	0	0	0	0	0	0	0	0	0	0	18	30	0	0	D_0__Bacteria; D_1__Firmicutes; D_2__Negativicutes; D_3__Selenomonadales; D_4__Veillonellaceae; D_5__Sporomusa; D_6__Sporomusa paucivorans	GGGCCCGCACAAGCGGTGGAGTATGTGGTTTAATTCGACGCAACGCGAAGAACCTTACCAGGGCTTGACATTGAGTGAAAGGTTCAGAGATGAATCCCTCCCTTCGGGGACACGAAAACAGGTGGTGCATGGCTGTCGTCAGCTCGTGTCGTGAGATGTTGGGTTAAGTCCCGCAACGAGCGCAACCCTTATCCTTTGTTGCCAGCGCGTAATGGTGGGAACTCAAGGGAGACTGCCGCAGACAATGCGGAGGAAGGCGGGGATGACGTCAAGTCATCATGCCCCTTATGTCCTGGGCTACACACGTACTACAATGGGCTTAAACAAAGTGAAGCAAGACCGCGAGGTTGAGCCAAACACATAAACAAGCTCTCAGTTCGGATCGGAGGCTGCAACTCGCCTCCGTGAAGTCGGAATCGCTAGTAATCGCAGGTCAGCATACTGCGGTGAATACGTTCCCGGGCCTT	ASV666
9cd7aa1dc3bc48589ce6d53969ea7901	0	0	0	0	0	0	0	0	0	0	0	0	0	0	0	0	0	0	0	0	0	0	0	0	0	0	0	0	0	0	0	0	0	0	0	0	0	0	0	0	0	0	0	0	0	0	0	D_0__Bacteria; D_1__Firmicutes; D_2__Negativicutes; D_3__Selenomonadales; D_4__Veillonellaceae; D_5__Sporomusa; D_6__Sporomusa paucivorans	GGGCCCGCACAAGCGGTGGAGTATGTGGTTTAATTCGACGCAACGCGAAGAACCTTACCAGGGCTTGACATTGAGTGAAAGGTTCAGAGATGAATCCCTCCCTTCGGGGACACAAAAACAGGTGGTGCATGGCTGTCGTCAGCTCGTGTCGTGAGATGTTGGGTTAAGTCCCGCAACGAGCGCAACCCTTATCCTTTGTTGCCAGCGCGTAAAGGCGGGAACTCAAGGGAGACTGCCGCAGACAATGCGGAGGAAGGCGGGGATGACGTCAAGTCATCATGCCCCTTATGTCCTGGGCTACACACGTACTACAATGGGCTTAAACAAAGTGAAGCAAGACCGCGAGGTTGAGCCAAACACATAAACAAGCTCTCAGTTCGGATCGGAGGCTGCAACTCGCCTCCGTGAAGTCGGAATCGCTAGTAATCGCAGGTCAGCATACTGCGGTGAATACGTTCCCGGGCCTT	ASV667
e8faf07820ee85787fc39e100c73c3c7	0	0	0	0	0	0	0	16	0	0	0	0	0	0	0	0	0	0	0	0	0	0	0	0	0	0	0	0	0	0	0	0	0	0	0	0	0	0	0	0	0	0	0	0	0	0	0	D_0__Bacteria; D_1__Firmicutes; D_2__Negativicutes; D_3__Selenomonadales; D_4__Veillonellaceae; D_5__Sporomusa; D_6__Sporomusa paucivorans	GGGCCCGCACAAGCGGTGGAGTATGTGGTTTAATTCGACGCAACGCGAAGAACCTTACCAGGGCTTGACATTGAGTGAAAGGTTCAGAGATGAATCCCTCCCTTCGGGGACACAAAAACAGGTGGTGCATGGCTGTCGTCAGCTCGTGTCGTGAGATGTTGGGTTAAGTCCCGCAACGAGCGCAACCCTTATCCTTTGTTGCCAGCGCGTTATGGTGGGAACTCAAGGGAGACTGCCGCAGACAATGCGGAGGAAGGCGGGGATGACGTCAAGTCATCATGCCCCTTATGTCCTGGGCTACACACGTACTACAATGGGCTTAAACAAAGTGAAGCAAGACCGCGAGGTTGAGCCAAACACACAAACAAGCTCTCAGTTCGGATCGGAGGCTGCAACTCGCCTCCGTGAAGTCGGAATCGCTAGTAATCGCAGGTCAGCATACTGCGGTGAATACGTTCCCGGGCCTT	ASV668
666ec0536203e3e56fa8c5130ddcebbe	0	0	0	0	0	0	0	0	0	0	0	0	0	0	0	0	0	0	0	0	0	0	0	0	0	13	0	0	0	0	0	0	0	0	0	0	0	0	0	0	0	0	0	0	0	0	0	D_0__Bacteria; D_1__Firmicutes; D_2__Negativicutes; D_3__Selenomonadales; D_4__Veillonellaceae; D_5__Sporomusa; D_6__Sporomusa paucivorans	GGGCCCGCACAAGCGGTGGAGTATGTGGTTTAATTCGACGCAACGCGAAGAACCTTACCAGGGCTTGACATTGAGTGAAAGGTTCAGAGATGAATCCCTCCCTTCGGGGACACGAAAACAGGTGGTGCATGGCTGTCGTCAGCTCGTGTCGTGAGATGTTGGGTTAAGTCCCGCAACGAGCGCAACCCTTATCCTTTGTTGCCAGCGCGTAATGGTGGGAACTCAAGGGAGACTGCCGCAGACAATGCGGAGGAAGGCGGGGATGACGTCAAGTCATCATGCCCCTTATGTCCTGGGCTACACACGTACTACAATGGGCTTAAACAAAGTGAAGCAAGACCGCGAGGTTGAGCCAAACACACAAACAAGCTCTCAGTTCGGATCGGAGGCTGCAACTCGCCTCCGTGAAGTCGGAATCGCTAGTAATCGCAGGTCAGCATACTGCGGTGAATACGTTCCCGGGCCTT	ASV669
9935c86ee8f2480d3d6e75cbaf2eebc2	0	0	0	0	0	0	0	0	0	0	0	0	0	0	0	0	0	0	0	0	0	0	0	0	0	0	0	0	0	0	0	0	0	0	0	0	0	0	0	0	0	0	0	531	573	529	0	D_0__Bacteria; D_1__Firmicutes; D_2__Negativicutes; D_3__Selenomonadales; D_4__Veillonellaceae; D_5__uncultured	GGGCCCGCACAAGCGGTGGAGTATGTGGTTTAATTCGACGCAACGCGAAGAACCTTACCAGGACTTGACATCGATTGAAACATGTAGAGATACATGCCTTCCCCTTTGGGGAACAAGAAGACAGGTGGTGCATGGCTGTCGTCAGCTCGTGTCGTGAGATGTTGGGTTAAGTCCCGCAACGAGCGCAACCCTTATCCTATGTTGCCAGCGAGTAAGGTCGGGAACTCATGGGAGACTGCCGCAGACAATGCGGAGGAAGGCGGGGATGACGTCAAGTCATCATGCCCCTTATGTCCTGGGCTACACACGTACTACAATGGGCTTAAATAGAGGGAAGCGAAGCCGCGAGGTGGAGCGAACCCCAGAAACAAGCTCTCAGTTCGGATTGCAGGCTGCAACTCGCCTGCATGAAGTCGGAATCGCTAGTAATCGCAGATCAGCATGCTGCGGTGAATACGTTCCCGGGCCTT	ASV670
09582c50276f5862132ba1ebc5887ceb	63	42	0	0	6	0	0	21	0	0	12	0	0	0	0	0	0	66	57	12	15	98	87	0	29	21	7	15	0	0	0	62	97	221	29	0	0	109	75	463	72	63	0	0	0	0	291	D_0__Bacteria; D_1__Latescibacteria	GGGCCCGCACAAGCGGTGGAGCATGTGGTTCAATTCGACGCAACGCGAAGAACCTTACCCAGACTTGACATGCACTAGACGGGTGTGGAAACACACCTTTCCTTCGGGACTGGTGCACAGGTGCTGCATGGCTGTCGTCAGCTCGTGTCGTGAGATGTTGGGTTAAGTCCCGCAACGAGCGCAACCCTTGTCCTTAGTTGCTAACGGGTAGTGCCGAGCACTCTAAGGAGACTGCCGGTGATAAACCGGAGGAAGGTGGGGATGACGTCAAGTCCTCATGGCCCTTACGTCTGGGGCTACACACGTGCTACAATGGCCGGTACAAAGGGTTCCGATACCGCGAGGTGGAGGCAATCCCAAAAAACCGGTCTCAGTTCGGATTGCAGTCTGCAACTCGACTGCATGAAGTCGGAATCGCTAGTAATCGCTGATCAGCAGGCAGCGGTGAATACGTTCCCGGGCCTT	ASV671
5f500cc651c0ac25ce9550cc88cc2600	0	0	0	0	0	0	0	0	0	0	0	0	0	0	0	0	0	0	0	0	0	0	0	0	0	0	0	0	0	0	0	0	53	137	45	0	0	0	0	0	17	26	0	0	0	0	0	D_0__Bacteria; D_1__Latescibacteria	GGGCCCGCACAAGCGGTGGAGCATGTGGTTCAATTCGACGCAACGCGAAGAACCTTACCCAGACTTGACATGCACTAGACGGGTGTGGAAACACACCTTTCCTTCGGGACTGGTGCACAGGTGCTGCATGGCTGTCGTCAGCTCGTGTCGTGAGATGTTGGGTTAAGTCCCGCAACGAGCGCAACCCTTGTCCTTAGTTGCTAACGGGTGATGCCGAGCACTCTAAGGAGACTGCCGGTGATAAACCGGAGGAAGGTGGGGATGACGTCAAGTCCTCATGGCCCTTACGTCTGGGGCTACACACGTGCTACAATGGCCGGTACAAAGGGTTCCGATACCGCGAGGTGGAGGCAATCCCAAAAAACCGGTCTCAGTTCGGATTGCAGTCTGCAACTCGACTGCATGAAGTCGGAATCGCTAGTAATCGCTGATCAGCAGGCAGCGGTGAATACGTTCCCGGGCCTT	ASV672
219ef06d154da3784ddf9f6bd89af005	50	0	0	0	24	0	0	10	0	0	0	0	231	0	0	0	0	0	0	35	17	18	0	0	13	22	24	56	36	0	0	29	0	0	0	0	51	99	0	0	43	25	0	0	0	0	0	D_0__Bacteria; D_1__Latescibacteria; D_2__Latescibacteria; D_3__Latescibacterales; D_4__Latescibacteraceae; D_5__Candidatus Latescibacter; D_6__metagenome	GGACCCGCACAAGCGGTGGAGCATGTTGCTTAATTCGACGCAACGCGAAGAACCTTACCGGGGTTTGAAGTGTGCTTGAAGGGTGCAGAGATGCATTCCGCTCTTCGGAGCAGGTACATCAGGTGCTGCACGGCTGTCGTCAGCTCGTGTCGTGAGATGTTGGGTTAAGTCCTGTAACGAGCGCAACCCTTATTCGTAGTTGCCAACAGGTAAAGCTGGGAACTCTACGGAGACTGCCGGTGATAAACCGGAGGAAGGTGGGGATGACGTCAAGTCATCGTGGCCCTTACGTCCCGGGCTGCAAACGTGCTACAATGGTCGGTACAAAGAGATGCAAGACCGCGAGGTGGAGCAAATCTCAAAAAACCGGTCTCAGTTCGGATTGCTGTCTGCAACTCGACAGCATGAAGTTGGAATCGCTAGTAATCGCGGATCAGCATGCCGCGGTGAATACGTTCCCGGGTCTT	ASV673
3aba361fa79a04dfcca9afce37a58945	0	0	0	0	0	0	0	0	0	142	0	0	0	0	0	7	0	10	0	0	0	0	0	0	0	0	0	0	0	0	0	0	10	7	0	0	0	0	25	0	0	68	0	0	0	0	0	D_0__Bacteria; D_1__Latescibacteria; D_2__Latescibacteria; D_3__Latescibacterales; D_4__Latescibacteraceae; D_5__Candidatus Latescibacter; D_6__metagenome	GGACCCGCACAAGCGGTGGAGCATGTTGCTTAATTCGACGCAACGCGAAGAACCTTACCGGGGTTTGAAGTGTGCTTGAAGGGTGCAGAGATGCATTCCGCTCTTCGGAGCAGGTACATCAGGTGCTGCACGGCTGTCGTCAGCTCGTGTCGTGAGATGTTGGGTTAAGTCCTGTAACGAGCGCAACCCTTATTCGTAGTTGCCATCAGGTAAAGCTGGGAACTCTACGGAGACTGCCGGTGATAAACCGGAGGAAGGTGGGGATGACGTCAAGTCATCGTGGCCCTTACGTCCCGGGCTGCAAACGTGCTACAATGGTCGGTACAAAGAGATGCAAGACCGCGAGGTGGAGCAAATCTCAAAAAACCGATCTCAGTTCGGATTGCAGTCTGCAACTCGACTGCATGAAGTTGGAATCGCTAGTAATCGCGGATCAGCATGCCGCGGTGAATACGTTCCCGGGTCTT	ASV674
3b7acaef7cbbd1404dc7b1fdfeb12074	0	0	0	0	0	0	0	0	0	0	0	0	0	0	0	0	0	0	0	0	0	0	0	101	0	0	0	0	0	0	0	0	0	0	0	0	0	0	0	0	0	0	0	0	0	0	0	D_0__Bacteria; D_1__Latescibacteria; D_2__Latescibacteria; D_3__Latescibacterales; D_4__Latescibacteraceae; D_5__Candidatus Latescibacter; D_6__metagenome	GGACCCGCACAAGCGGTGGAGCATGTTGCTTAATTCGACGCAACGCGAAGAACCTTACCGGGGTTTGAAGTGTGCTTGAAGGGTGCAGAGATGCATTCCGCTCTTCGGAGCAGGTACATCAGGTGCTGCACGGCTGTCGTCAGCTCGTGTCGTGAGATGTTGGGTTAAGTCCTGTAACGAGCGCAACCCTTATTCGTAGTTGCCAACAGGTAAAGCTGGGAACTCTACGGAGACTGCCGGTGATAAACCGGAGGAAGGTGGGGATGACGTCAAGTCATCGTGGCCCTTACGTCCCGGGCTGCAAACGTGCTACAATGGTCGGTACAAAGAGGTGCAAGACCGCGAGGTGGAGCAAATCTCAAAAAACCGGTCTCAGTTCGGATTGCTGTCTGCAACTCGACAGCATGAAGTTGGAATCGCTAGTAATCGCGGATCAGCATGCCGCGGTGAATACGTTCCCGGGTCTT	ASV675
64e114bcaa18f05e74423666b0b7610e	0	0	0	0	0	0	0	0	0	0	0	0	0	0	0	0	0	0	0	0	0	0	0	0	0	0	0	0	0	0	0	0	0	0	0	0	0	58	0	0	0	0	0	0	0	0	0	D_0__Bacteria; D_1__Latescibacteria; D_2__Latescibacteria; D_3__Latescibacterales; D_4__Latescibacteraceae; D_5__Candidatus Latescibacter; D_6__metagenome	GGACCCGCACAAGCGGTGGAGCATGTTGCTTAATTCGACGCAACGCGAAGAACCTTACCGGGGTTTGAAGTGTGCTTGAAGGGTGCAGAGATGCATTCCGCTCTTCGGAGCAGGTACATCAGGTGCTGCACGGCTGTCGTCAGCTCGTGTCGTGAGATGTTGGGTTAAGTCCTGTAACGAGCGCAACCCTTATTCGTAGTTGCCAACAGGTAAAGCTGGGAACTCTACGGAGACTGCCGGTGATAAACCGGAGGAAGGTGGGGATGACGTCAAGTCATCGTGGCCCTTACGTCCCGGGCTGCAAACGTGCTACAATGGTCAGTACAAAGAGATGCAAGACCGCGAGGTGGAGCAAATCTCAAAAAACCGGTCTCAGTTCGGATTGCTGTCTGCAACTCGACAGCATGAAGTTGGAATCGCTAGTAATCGCGGATCAGCATGCCGCGGTGAATACGTTCCCGGGTCTT	ASV676
5b3bd548d7640bdd137343b74998ad1d	0	0	0	0	0	0	0	0	0	0	0	0	0	0	0	0	0	0	0	0	0	0	0	0	6	0	20	0	0	0	0	12	0	0	0	0	0	0	0	0	0	0	0	0	0	0	0	D_0__Bacteria; D_1__Latescibacteria; D_2__Latescibacteria; D_3__Latescibacterales; D_4__Latescibacteraceae; D_5__Candidatus Latescibacter; D_6__metagenome	GGACCCGCACAAGCGGTGGAGCATGTTGCTTAATTCGACGCAACGCGAAGAACCTTACCGGGGTTTGAAGTGTGCTTGAAGGGTGCAGAGATGCATTCCGCTCTTCGGAGCAGGTACATCAGGTGCTGCACGGCTGTCGTCAGCTCGTGTCGTGAGATGTTGGGTTAAGTCCTGTAACGAGCGCAACCCTTATTCGTAGTTGCCAACAGGTAAAGCTGGGAACTCTACGGAGACTGCCGGTGATAAACCGGAGGAAGGTGGGGATGACGTCAAGTCATCGTGGCCCTTACGTCCCGGGCTGCAAACGTGCTACAATGGTCGGTACAAAGAGATGCAAGACCGCGAGGTGGAGCAAATCTCAAAAAACCGATCTCAGTTCGGATTGCAGTCTGCAACTCGACTGCATGAAGTTGGAATCGCTAGTAATCGCGGATCAGCATGCCGCGGTGAATACGTTCCCGGGTCTT	ASV677
9ccd888470dd8688cf2fe7c0481a9e5f	0	0	0	0	0	0	0	0	0	0	0	0	0	0	0	0	0	9	14	0	0	0	0	0	0	0	0	0	0	0	0	0	0	0	0	0	0	0	0	0	0	0	0	0	0	0	0	D_0__Bacteria; D_1__Latescibacteria; D_2__Latescibacteria; D_3__Latescibacterales; D_4__Latescibacteraceae; D_5__Candidatus Latescibacter; D_6__metagenome	GGACCCGCACAAGCGGTGGAGCATGTTGCTTAATTCGACGCAACGCGAAGAACCTTACCGGGGTTTGAAGTGTGCTTGAAGGGTGCAGAGATGCATTCCGCTCTTCGGAGCAGGTACATCAGGTGCTGCACGGCTGTCGTCAGCTCGTGTCGTGAGATGTTGGGTTAAGTCCTGTAACGAGCGCAACCCTTATTCGTAGTTGCCATCAGGTAAAGCTGGGAACTCTACGGAGACTGCCGGTGATAAACCGGAGGAAGGTGGGGATGACGTCAAGTCATCGTGGCCCTTACGTCCCGGGCTGCAAACGTGCTACAATGGTCGGTACAAAGAGATGCAAGACCGCGAGGTGGAGCAAATCTCAAAAAACCGGTCTCAGTTCGGATTGCTGTCTGCAACTCGACAGCATGAAGTTGGAATCGCTAGTAATCGCGGATCAGCATGCCGCGGTGAATACGTTCCCGGGTCTT	ASV678
1d0993cea754d800e37f5193cc2a6895	0	0	0	0	0	0	0	0	0	0	0	0	0	0	0	0	0	0	0	0	0	0	0	0	0	0	0	0	0	0	0	0	0	0	0	0	0	0	0	0	0	0	0	0	0	0	0	D_0__Bacteria; D_1__Latescibacteria; D_2__Latescibacteria; D_3__Latescibacterales; D_4__Latescibacteraceae; D_5__Candidatus Latescibacter; D_6__uncultured bacterium	GGACCCGCACAAGCGGTGGAGCATGTTGCTTAATTCGACGCAACGCGAAGAACCTTACCGGGGTTTGACGTGTGCTTGAAGGGTGTAGAGATACATTCCGCTCTTCGGAGCAGGCACATCAGGTGCTGCACGGCTGTCGTCAGCTCGTGTCGTGAGATGTAGGGTTAAGTCCTGTAACGAGCGCAACCCTTATCCACAGTTGCCATCAGGTAATGCTGGGAACTCTGCGGAGACTGCCGGTGACAAACCGGAGGAAGGTGGGGACGACGTCAAGTCATCGTGGCCCTTACGTCCCGGGCCGCAAACGTGCTACAATGGCCGGTACAAAGGGATGCAATACTGCGAGGTGGAGCAAATCCCAAAAAACCGGTCTCAGTTCGGATTGCAGTCTGCAACTCGACTGCATGAAGTCGGAATCGCTAGTAATCGCGGATCAGCATGCCGCGGTGAATACGTTCCCGGGTCTT	ASV679
a8318e96de29cb8830d89664593cdbfe	0	0	0	0	0	0	0	0	0	0	0	0	0	0	0	0	0	0	0	0	0	0	0	0	0	0	0	0	0	0	0	0	0	0	0	0	0	0	0	0	0	0	0	0	0	0	0	D_0__Bacteria; D_1__Latescibacteria; D_2__Latescibacteria; D_3__Latescibacterales; D_4__Latescibacteraceae; D_5__uncultured bacterium; D_6__uncultured bacterium	GGGCCCGCACAAGCGGTGGAGCATGTGGTTTAATTCGATGATACGCGAAGAACCTTACCGGGGTTTGACATGCAGGTGATCGCCGTTGAAAGACGGTTTCCTCTTCGGAGGCACCTGCACAGGTGCTGCATGGCTGTCGTCAGCTCGTGTCGTGAGATGTTGGGTTAAGTCCCGCAACGAGCGCAACCCTTATCCCCAGTTGCCATCAGGTAAAGCTGGGAACTCTGGGGAGACTGCCGGTGATAAACCGGAGGAAGGCGGGGATGACGTCAAGTCCTCATGGCCCTTACATCCCGGGCTACACACGTGCTACAATGGCAGGTACAGAGGGCTGCAAAGCCGCGAGGTAGAGCGAATCCCAGAAAACCTGTCTCAGTCCGGATTGAAGTCTGCAACTCGACTTCATGAAGGCGGAATCGCTAGTAACCGCGAATCAGCAGGTCGCGGTGAATACGTTCCCGGGCCTT	ASV680
4d32ef1e07fb89b988f201e3b26b2167	94	0	0	0	0	0	0	0	0	0	0	0	0	0	0	25	0	0	0	0	0	0	0	61	0	0	0	0	6	0	0	0	0	91	0	0	0	87	0	0	0	0	0	0	0	0	53	D_0__Bacteria; D_1__Latescibacteria; D_2__uncultured soil bacterium PRR-10; D_3__uncultured soil bacterium PRR-10; D_4__uncultured soil bacterium PRR-10; D_5__uncultured soil bacterium PRR-10; D_6__uncultured soil bacterium PRR-10	GGGCCCGCACAAGCGGTGGAGCATGTGGTTCAATTCGACGCAACGCGAAGAACCTTACCCAGACTTGACATGCACTAGACGGGTGTGGAAACACACCTTTCCTTCGGGACTGGTGCACAGGTGCTGCATGGCTGTCGTCAGCTCGTGTCGTGAGATGTTGGGTTAAGTCCCGCAACGAGCGCAACCCTTGTCCTTAGTTGCTAACGGGTAATGCCGAGCACTCTAAGGAGACTGCCGGTGATAAACCGGAGGAAGGTGGGGATGACGTCAAGTCCTCATGGCCCTTACGTCTGGGGCTACACACGTGCTACAATGGCCGGTACAAAGGGTTCCGATACCGCGAGGTGGAGGCAATCCCAAAAAACCGGTCTCAGTTCGGATTGCAGTCTGCAACTCGACTGCATGAAGTCGGAATCGCTAGTAATCGCTGATCAGCAGGCAGCGGTGAATACGTTCCCGGGCCTT	ASV681
6ee8f226e43eebf4370a4450b8d6baa4	0	0	0	0	0	0	0	0	0	0	0	0	0	0	0	0	0	7	4	3	3	0	0	0	0	0	0	0	14	0	0	0	0	0	0	0	0	0	124	0	0	0	0	0	0	0	0	D_0__Bacteria; D_1__Lentisphaerae; D_2__Lentisphaeria; D_3__Victivallales	GGGCCCGCACAAGCGGTGGAGCATGTGGCTTAATTCGAGGCAACGCGAAGAACCTTACCTGGGTTTGACATGCTGGGATTATCCTGATGAAAGTCAGGTGATTGTCGCAAGACGTAACCAGCACAGGTGCTGCATGGCTGTCGTCAGCTCGTGTCGTGAGATGTTCGGTTAAGTCCGGCAACGAGCGCAACCCACGTCGTTAGTTGCTACCAAGTAATGTTGGGCACTCTAACGAGACTGCTCGTGTTAAGCGGGAGGAAGGCGTGGATGACGTCAAGTCCGTATGGCCTTTATGCCCAGGGCTGCACACGTGCTACAATGGCTGGTACAATGGGACGCAAGACCGCGAGGTGGAGCAAATCCTGAAAACCAGCCTCAGTTCAGATTGTAGTCTGCAACTCGGCTACATGAAGTCGGAATCGCTAGTAAAGGCGTATCAGCAACGGCGCCTTGAATACGTTCCCGGGCCTT	ASV682
ae366742d639bd85b0bf115a5116e261	725	694	0	0	49	297	0	19	120	381	187	128	5	0	8	180	0	329	196	171	163	357	275	157	27	329	326	70	80	142	103	341	330	1043	86	531	31	195	976	821	163	1193	0	0	7	5	619	D_0__Bacteria; D_1__Marinimicrobia (SAR406 clade); D_2__Marinimicrobia bacterium JGI 0000039-E15; D_3__Marinimicrobia bacterium JGI 0000039-E15; D_4__Marinimicrobia bacterium JGI 0000039-E15; D_5__Marinimicrobia bacterium JGI 0000039-E15; D_6__Marinimicrobia bacterium JGI 0000039-E15	GGGCCCGCACAAGCGGTGGAACATGTGGTTTAATTCGATGCAACGCGAAGAACCTTACCTGGGCTTGACATATACCAGAAAGGTTTGGGAAACCAGATCCTTTCCCGGCTTTTGTCGGGGACTGGTATACAGGTGGTGCATGGCTGTCGTCAGCTCGTGTCGTGAGATGTTGGGTTAAGTCCCGCAACGAGCGCAACCCCTGCTCTTAGTTGCCATCAGATAATGCTGGGGACTCTAAGAGGACTGCCGAGGACAACTCGGAGGAAGGTGGGGATGACGTCAAGTCAGTATGTCCCTTACGTCCAGGGCTACACACGTGTTACAATGGCCAGTACAACGGGTTGCTAAGCCGCAAGGTGGAGCTAATCCCTCAAAACTGGCCTCAGTTCGGATTGGAGTCTGCAACTCGACTCCATGAAGTCGGAATCGCTAGTAATCGCGGATCAGAACGCCGCGGTGAATACGTTCCCGGGCCTT	ASV683
84597713e45474a430202a3e82d98c34	0	0	0	0	0	0	0	0	0	0	0	0	0	0	0	0	0	0	0	0	0	0	0	0	0	0	0	0	0	0	0	0	0	0	0	0	0	0	0	41	0	0	0	0	0	0	0	D_0__Bacteria; D_1__Marinimicrobia (SAR406 clade); D_2__Marinimicrobia bacterium JGI 0000039-E15; D_3__Marinimicrobia bacterium JGI 0000039-E15; D_4__Marinimicrobia bacterium JGI 0000039-E15; D_5__Marinimicrobia bacterium JGI 0000039-E15; D_6__Marinimicrobia bacterium JGI 0000039-E15	GGGCCCGCACAAGCGGTGGAACATGTGGTTTAATTCGATGCAACGCGAAGAACCTTACCTGGGCTTGACATATACCAGAAAGGTTTGGGAAACCAGATCCTTTCCCGGCTTTTGTCGGGGACTGGTATACAGGTGGTGCATGGCTGTCGTCAGCTCGTGTCGTGAGATGTTGGGTTAAGTCCCGCAACGAGCGCAACCCCTGCTCTTAGTTGCCATCAGATAATGCTGGGGACTCTAAGAGGACTGCCGAGGACAACTCGGAGGAAGGTGGGGATGACGTCAAGTCAGTATGTCCCTTACGTCCAGGGCTACACACATGTTACAATGGCCAGTACAACGGGTTGCTAAGCCGCAAGGTGGAGCTAATCCCTCAAAACTGGCCTCAGTTCGGATTGGAGTCTGCAACTCGACTCCATGAAGTCGGAATCGCTAGTAATCGCGGATCAGAACGCCGCGGTGAATACGTTCCCGGGCCTT	ASV684
f4d9ed102bcfd93e8aece3b396d43526	0	0	0	0	0	0	0	0	0	0	0	0	0	0	0	0	0	0	0	0	0	0	0	0	0	0	0	0	0	0	0	0	0	0	0	0	0	0	0	0	0	0	0	0	0	0	0	D_0__Bacteria; D_1__Marinimicrobia (SAR406 clade); D_2__Marinimicrobia bacterium JGI 0000039-E15; D_3__Marinimicrobia bacterium JGI 0000039-E15; D_4__Marinimicrobia bacterium JGI 0000039-E15; D_5__Marinimicrobia bacterium JGI 0000039-E15; D_6__Marinimicrobia bacterium JGI 0000039-E15	GGGCCCGCACAAGCGGTGGAACATGTGGTTTAATTCGATGCAACGCGAAGAACCTTACCTGGGCTTGACATATACCAGAAAGGTTTGGGAAACCAGATCCTTTCCCGGCTTTTGTCGGGGACTGGTATACAGGTGGTGCATGGCTGTCGTCAGCTCGTGTCGTGAGATGTTGGGTTAAGTCCCGCAACGAGCGCAACCCCTGCTCTTAGTTGCCATCAGATAATGCTGGGGACTCTAAGAGGACTGCCGAGGACAACTCGGAGGAAGGTGGGGATGACGTCAAGTCAGTATGTCCCTTACGTCCAGGGCTACACACGTGTTACAATGGTCAGTACAACGGGTTGCTAAGCCGCAAGGTGGAGCTAATCCCTCAAAACTGGCCTCAGTTCGGATTGGAGTCTGCAACTCGACTCCATGAAGTCGGAATCGCTAGTAATCGCGGATCAGAACGCCGCGGTGAATACGTTCCCGGGCCTT	ASV685
2531c32cd02fd2a2a9fee6cd1c6c0c50	0	0	0	0	0	0	0	0	0	0	0	0	0	0	0	0	0	0	0	0	0	0	0	0	0	0	0	0	0	0	0	0	0	0	0	0	0	0	0	0	0	0	0	0	0	0	234	D_0__Bacteria; D_1__Nitrospirae; D_2__Thermodesulfovibrionia; D_3__uncultured	GGGCCCGCACAAGCGGTGGAGCATGTGGTTTAATTCGACGCTACGCGAAGAACCTTACCTGGGCTTGACATGTGAGTGGTAAGAACCCGAAAGGGGGATGACTTGGGGGTAACTCCTTGAGCTCACACAGGTGCTGCATGGCTGTCGTCAGCTCGTGCCGTGAGGTGTTGGGTTAAGTCCCGCAACGAGCGCAACCCTTATCCTCTGTTGGTCGGAAACGACCTCTCTGAGGAAACTGCCAGCGATAAGCTGGAGGAAGGTGGGGATGACGTCAAGTCATCATGGCCCTTACGTCCAGGGCGACACACGTGCTACAATGGCCACTACAGAGGGTAGCAATACCGCGAGGTGGAGCCAATCCCTAAAAGTGGTCTCAGTTGGGATCGGAGTCTGCAACTCGACTCCGTGAACGCGGAATCGCTAGTAATCGTGGATCAGCCATGCCACGGTGAATACGTTCCCGGGCCTT	ASV686
bc0fef95895147bc3589b79d59b3846e	0	0	0	0	0	0	0	0	0	0	0	0	0	0	0	0	0	0	0	0	0	0	0	0	0	0	0	0	0	0	0	0	0	0	0	0	0	0	0	0	0	0	0	0	0	0	0	D_0__Bacteria; D_1__Nitrospirae; D_2__Thermodesulfovibrionia; D_3__uncultured	GGGCCCGCACAAGCGGTGGAGCATGTGGTTTAATTCGACGCAACGCGAAGAACCTTACCTGGGCTTGACATGTTAGTGGTAAGAACCTGAAAGGGGGATGACTCTGGGGCAACTCAGAGAGCTAACACAGGTGCTGCATGGCTGTCGTCAGCTCGTGCCGTGAGGTGTTGGGTTAAGTCCCGCAACGAGCGCAACCCCTATCCTCTGTTACCTCGCAAGAGGGTCTCTGAGGAAACTGCCAGCGACAAGCTGGAGGAAGGTGGGGATGACGTCAAGTCATCATGGCCCTTATGTCCAGGGCTACACACGTGCTACAATAGCTACTACAGAGGGCTGCAATACCGCGAGGTGGAGCCAATCCCTAAAAGTAGTCTCAGTTGGGATCGGAGTCTGCAACTCGACTCCGTGAACGTGGAATCGCTAGTAATCGCGGATCAGCTACGCCGCGGTGAATACGTTCCCGGGCCTT	ASV687
2bd3d5c3efa611457805e1a493d5d5a4	379	76	0	0	13	0	0	16	0	0	58	0	0	0	0	41	0	13	18	20	7	18	0	68	16	20	0	9	8	4	83	20	365	607	22	0	0	58	98	0	172	146	0	0	0	0	321	D_0__Bacteria; D_1__Nitrospirae; D_2__Thermodesulfovibrionia; D_3__uncultured; D_4__uncultured bacterium; D_5__uncultured bacterium; D_6__uncultured bacterium	GGGCCCGCACAAGCGGTGGAGCATGTGGTTTAATTCGACGCAACGCGAAGAACCTTACCTGGGCTTGACATGTTAGTGGTAAGAACCTGAAAGGGGGATGACTCTGGGGCAACTCAGAGAGCTAACACAGGTGCTGCATGGCTGTCGTCAGCTCGTGCCGTGAGGTGTTGGGTTAAGTCCCGCAACGAGCGCAACCCCTATCCTCTGTTACCTCGCAAGAGGGTCTCTGAGGAAACTGCCAGCGACAAGCTGGAGGAAGGTGGGGATGACGTCAAGTCATCATGGCCCTTATGTCCAGGGCTACACACGTGCTACAATGGCTACTACAGAGGGCTGCAATACCGCGAGGTGGAGCCAATCCCTAAAAGTAGTCTCAGTTGGGATCGGAGTCTGCAACTCGACTCCGTGAACGTGGAATCGCTAGTAATCGCGGATCAGCTACGCCGCGGTGAATACGTTCCCGGGCCTT	ASV688
174442fab15eb75fa2edeb1097ea3101	114	209	0	0	0	0	0	0	0	0	0	0	0	0	0	13	0	9	6	11	10	17	16	0	11	4	11	0	0	25	57	25	199	282	47	0	0	0	88	0	233	169	0	0	0	0	261	D_0__Bacteria; D_1__Nitrospirae; D_2__Thermodesulfovibrionia; D_3__uncultured; D_4__uncultured bacterium; D_5__uncultured bacterium; D_6__uncultured bacterium	GGGCCCGCACAAGCGGTGGAGCATGTGGTTTAATTCGACGCAACGCGAAGAACCTTACCTGGGCTTGACATGTTAGTGGTAGGAAACTGAAAGGGGACCGACCTGTAGCAATACAGGAGCTAATACAGGTGCTGCATGGCTGTCGTCAGCTCGTGCCGTGAGGTGTTGGGTTAAGTCCCGCAACGAGCGCAACCCTTATCCTATGTTACCTCGCAAGAGGGTCTCTTAGGAAACTGCCGGCGATGAGCTGGAGGAAGGTGGGGACGACGTCAAGTCATCATGGCCCTTATGTCCAGGGCTACACACGTGCTACAATGGCTACTACAGAGGGATGCAAGACCGCGAGGTGGAGCCAATCCCTAAAAGTAGTCGTAGTTGGGATCGGAGTCTGCAACTCGACTCCGTGAACCTGGAATCGCTAGTAATCGCGGATCAGAACGCCGCGGTGAATACGTTCCCGGGCCTT	ASV689
b69bf6335eb89051a0db0af04f449aa0	0	0	0	0	0	0	0	0	0	0	0	0	0	0	0	0	0	0	0	0	0	0	0	0	0	0	14	0	0	0	0	0	0	0	0	0	0	0	0	0	0	0	0	0	0	0	0	D_0__Bacteria; D_1__Nitrospirae; D_2__Thermodesulfovibrionia; D_3__uncultured; D_4__uncultured bacterium; D_5__uncultured bacterium; D_6__uncultured bacterium	GGGCCCGCACAAGCGATGGAGCATGTGGTTTAATTCGACGCAACGCGAAGAACCTTACCTGGGCTTGACATGTTAGTGGTAAGAACCTGAAAGGGGGATGACTCTGGGGCAACTCAGAGAGCTAACACAGGTGCTGCATGGCTGTCGTCAGCTCGTGCCGTGAGGTGTTGGGTTAAGTCCCGCAACGAGCGCAACCCCTATCCTCTGTTACCTCGCAAGAGGGTCTCTGAGGAAACTGCCAGCGACAAGCTGGAGGAAGGTGGGGATGACGTCAAGTCATCATGGCCCTTATGTCCAGGGCTACACACGTGCTACAATGGCTACTACAGAGGGCTGCAATACCGCGAGGTGGAGCCAATCCCTAAAAGTAGTCTCAGTTGGGATCGGAGTCTGCAACTCGACTCCGTGAACGTGGAATCGCTAGTAATCGCGGATCAGCTACGCCGCGGTGAATACGTTCCCGGGCCTT	ASV690
da6149b8756c37fd0d95eb12813b9b1f	0	0	0	0	0	0	0	0	0	0	0	0	0	0	0	0	0	9	0	0	0	0	9	0	0	0	0	0	0	0	0	0	0	11	0	0	0	0	0	0	0	0	0	0	0	0	0	D_0__Bacteria; D_1__Nitrospirae; D_2__Thermodesulfovibrionia; D_3__uncultured; D_4__uncultured bacterium; D_5__uncultured bacterium; D_6__uncultured bacterium	GGGCCCGCACAAGCGGTGGAGCATGTGGTTTAATTCGACGCAACGCGAAGAACCTTACCTGGGCTTGACATGTAGGTGGTAGGAAACTGAAAGGGGACCGACCCGTAGCAATACGGGAGCCTATGCAGGTGCTGCATGGCTGTCGTCAGCTCGTGCCGTGAGGTGTTGGGTTAAGTCCCGCAACGAGCGCAACCCTTATCCTCTGTTACCTCGCAAGAGGGTCTCTGAGGAAACTGCCGGCGATGAGCTGGAGGAAGGTGGGGATGACGTCAAGTCATCATGGCCCTTATGTCCAGGGCTACACACGTGCTACAATGGGCGATACAGAGGGTTGCAAGACCGCGAGGTGGAGCAAATCCCTAAAATCGTTCGTAGTTGGGATCGGAGTCTGCAACTCGACTCCGTGAACCTGGAATCGCTAGTAATCGCGGATCAGCACGCCGCGGTGAATACGTTCCCGGGCCTT	ASV691
901f57bf9fbc41365153447628cc91d9	113	6	0	0	0	0	0	4	52	0	0	0	0	0	0	7	0	4	16	8	0	20	3	0	0	12	29	0	0	0	19	10	106	211	242	0	0	190	120	0	31	96	0	0	0	0	362	D_0__Bacteria; D_1__Nitrospirae; D_2__Thermodesulfovibrionia; D_3__uncultured; D_4__uncultured Magnetobacterium sp.; D_5__uncultured Magnetobacterium sp.; D_6__uncultured Magnetobacterium sp.	GGGCCCGCACAAGCGGTGGAGCATGTGGTTTAATTCGACGCTACGCGAAGAACCTTACCTGGGTTTGACATGTTAGTGGTAAGAACCCGAAAGGGGGATGACTTGGGGGTAACTCCTTGAGCTAACACAGGTGCTGCATGGCTGTCGTCAGCTCGTGCCGTGAGGTGTTGGGTTAAGTCCCGCAACGAGCGCAACCCCTATTCTCTGTTGGTCCGAAAGGATCTCTCTGAGGAAACTGCCGGCGATGAGCCGGAGGAAGGTGGGGATGACGTCAAGTCATCATGGCCCTTACGTCCAGGGCGACACACGTGCTACAATGGCCTCTACAGAGGGCTGCAAAACCGCGAGGTGGAGCCAATCCCTAAAAGAGGTCTCAGTTGGGATCGGAGTCTGCAACTCGACTCCGTGAACGCGGAATCGCTAGTAATCGTGGATCAGCCACGCCACGGTGAATACGTTCCCGGGCCTT	ASV692
9d8d6b238d4bf762cffc8f594e338ecf	949	504	0	0	0	34	6	7	0	199	48	7	0	0	7	56	0	24	15	11	21	35	32	169	0	15	45	23	5	13	78	34	751	389	271	657	7	922	574	469	649	804	552	7	25	0	2053	D_0__Bacteria; D_1__Omnitrophicaeota	GGGCCCGCACAAGCGGTGGAACATGTGGTTCAATTCGACGCTACGCGAAGAACCTCACCAGGGCTTGACATGTAGGAAGTAAGAAGCTGAAAGGTGGATGACCTGTCAAGTCAGGAGCCTGCACAGGTGTTGCATGGCTGTCGTCAGCTCGTGTCGTGAGATGTTGGGTTAAGTCCCGCAACGAGCGCAACCATTATTCTTAGTTGCTAATTTCAAAGCCGCAAGGCCTAGAGATGCACTCTAAGGAGACTGCTCGGGATAACCGAGAGGAAGGTGGAGATGACGTCAAGTCAGTACGGCCTTTATGCCCTGGGCTACACACGTGTTACAATGCCGACTACAAAGTGTTGCCAACCCGCGAGGGGGAGCTAATCACAAAAAAGTCGGCTCAGTTCAGATTGGAGTCTGCAACTCGACTCCATGAAGTCGGAATCGCTAGTAATGGCGGATCAGCTACGCCGCCGTGAATACGTTCCCGGGCCTT	ASV693
9ea28faa36a0954d2ddb7b3b1b61d5f8	87	0	0	0	0	0	0	0	0	0	0	0	0	0	0	0	0	0	0	0	0	0	0	0	0	0	0	0	0	0	0	0	66	76	16	0	0	106	49	72	68	38	0	0	0	0	483	D_0__Bacteria; D_1__Omnitrophicaeota	GGGCCCGCACAAGCGGTGGAACATGTGGTTCAATTCGACGCTACGCGAAGAACCTCACCAGGGCTTGACATGTAGGAAGTAAGAAGCGGAAACGTGGATGACCTGTCAAGTCAGGAGCCTGCACAGGTGTTGCATGGCTGTCGTCAGCTCGTGTCGTGAGATGTTGGGTTAAGTCCCGCAACGAGCGCAACCATCATCTTTAGTTGCTAATTTCAAAGCCGCAAGGCCTAGGAGTGCACTCTAGAGAGACTGCCCGTGATAAACGGGAGGAAGGTGGAGATGACGTCAAGTCAGTACGGCCTTTATGCCCTGGGCTACACACGTGTTACAATGCCGACTACAAAGCGTTGCCAACCCGCGAGGGGGAGCTAATCGCAAAAAAGTCGGCTCAGTTCAGATTGGAGTCTGCAATCCGACTCCATGAAGACGGAATCGCTAGTAATGGCGGATCAGCTACGCCGCCGTGAATACGTTCCCGGGCCTT	ASV694
e25fd99741e300226efd4f321481dfee	0	0	0	0	0	0	0	0	0	0	0	0	0	0	0	0	0	0	0	0	0	0	0	0	0	0	0	0	0	0	0	0	0	0	0	0	0	0	0	0	0	0	0	0	0	0	98	D_0__Bacteria; D_1__Omnitrophicaeota	GGGCCCGCACAAGCGGTGGAACATGTGGTTCAATTCGACGCTACGCGAAGAACCTCACCAGGGCTTGACATGTAGGAAGTAAGAAGCTGAAAGGTGGATGACCTGTCAAGTCAGGAGCCTGCACAGGTGTTGCATGGCTGTCGTCGGCTCGTGTCGTGAGATGTTGGGTTAAGTCCCGCAACGAGCGCAACCATTATTCTTAGTTGCTAATTTCAAAGCCGCAAGGCCTAGAGATGCACTCTAAGGAGACTGCTCGGGATAACCGAGAGGAAGGTGGAGATGACGTCAAGTCAGTACGGCCTTTATGCCCTGGGCTACACACGTGTTACAATGCCGACTACAAAGTGTTGCCAACCCGCGAGGGGGAGCTAATCACAAAAAAGTCGGCTCAGTTCAGATTGGAGTCTGCAACTCGACTCCATGAAGTCGGAATCGCTAGTAATGGCGGATCAGCTACGCCGCCGTGAATACGTTCCCGGGCCTT	ASV695
2a693c005d46fc9e1e1201885db31913	0	0	0	0	0	0	0	0	0	0	0	0	0	0	0	0	0	0	0	0	0	0	0	0	0	0	0	0	0	0	0	0	0	0	0	0	0	0	0	0	0	0	79	0	0	0	0	D_0__Bacteria; D_1__Omnitrophicaeota	GGGCCCGCACAAGCGGTGGAACATGTGGTTCAATTCGACGCTACACGAAGAACCTCACCAGGGCTTGACATGTAGGAAGTAAGAAGCTAAAAGGTGGATGACCTGTCAAGTCAGGAGCCTGCACAGGTGTTGCATGGCTGTCGTCAGCTCGTGTCGTGAGATGTTGGGTTAAGTCCCGCAACGAGCGCAACCATTATTCTTAGTTGCTAATTTCAAAGCCGCAAGGCCTAGAGATGCACTCTAAGGAGACTGCTCGGGATAACCGAGAGGAAGGTGGAGATGACGTCAAGTCAGTACGGCCTTTATGCCCTGGGCTACACACGTGTTACAATGCCGACTACAAAGTGTTGCCAACCCGCGAGGGGGAGCTAATCACAAAAAAGTCGGCTCAGTTCAGATTGGAGTCTGCAACTCGACTCCATGAAGTCGGAATCGCTAGTAATGGCGGATCAGCTACGCCGCCGTGAATACGTTCCCGGGCCTT	ASV696
93b2074155b9d11a5655037b52a12938	0	0	0	0	0	0	0	0	0	0	0	0	0	0	0	0	0	0	0	0	0	0	0	0	0	0	0	0	0	0	0	0	0	0	0	0	0	0	0	0	0	0	0	0	0	0	75	D_0__Bacteria; D_1__Omnitrophicaeota	GGGCCCGCACAAGCGGTGGAACATGTGGTTCAATTCGACGCTACGCGAAGAACCCCACCAGGGCTTGACATGTAGGAAGTAAGAAGCTGAAAGGTGGATGACCTGTCAAGTCAGGAGCCTGCACAGGTGTTGCATGGCTGTCGTCAGCTCGTGTCGTGAGATGTTGGGTTAAGTCCCGCAACGAGCGCAACCATTATTCTTAGTTGCTAATTTCAAAGCCGCAAGGCCTAGAGATGCACTCTAAGGAGACTGCTCGGGATAACCGAGAGGAAGGTGGAGATGACGTCAAGTCAGTACGGCCTTTATGCCCTGGGCTACACACGTGTTACAATGCCGACTACAAAGTGTTGCCAACCCGCGAGGGGGAGCTAATCACAAAAAAGTCGGCTCAGTTCAGATTGGAGTCTGCAACTCGACTCCATGAAGTCGGAATCGCTAGTAATGGCGGATCAGCTACGCCGCCGTGAATACGTTCCCGGGCCTT	ASV697
633a0494aa67c2a93feab44ed696b0d7	0	0	0	0	0	0	0	0	0	0	0	0	0	0	0	0	0	0	0	0	0	0	14	0	0	0	0	0	0	0	0	0	0	0	0	0	0	0	0	0	0	0	0	0	0	0	0	D_0__Bacteria; D_1__Omnitrophicaeota	GGGCCCGCACAAGCGGTGGAACATGTGGTTCAATTCGATGCTACGCGAAGAACCTCACCAGGGTTTGACATGCAGGAAGTAGTGAACTGAAAGGGGAACAACCTGTCAAGTCAGGAACCTGCACAGGTGCTGCATGGCTGTCGTCAGCTCGTGTCGTGAGATGTTGGGTTAAGTCCCGCAACGAGCGCAACCATCATCCTTAGTTGCCACCGGGTTGCCGAAAGGCAATGCCGAGCACTCTAAGGAGACTGCCCGCGATAAGCGAGAGGAAGGTGGAGATGACGTCAAGTCCGTACGGCCTTTATACCCTGGGCTACACACGTGTTACAATGCCCACTCCAAAGTGTTGCCAAACCGCGAGGTGGAGCTAATCACAAAAAAGTGGGCCCAGTTCAGATTGGAGTCTGCAACCCGACTCCATGAAGTTGGAATCGCTAGTAATGGCGGATCAGCTACGCCGCCGTGAATACGTTCCCGGGCCTT	ASV698
795cd15455d435f56fe8798f0f4c6e60	0	0	0	0	0	0	0	0	0	0	0	0	0	0	0	0	0	0	0	0	0	0	0	0	0	0	0	0	0	0	0	0	0	0	0	0	0	0	0	0	0	0	0	0	0	0	0	D_0__Bacteria; D_1__Omnitrophicaeota	GGGCCCGCACAAGCGGTGGAACATGTGGTTCAATTCGACGCTACGCGAAGAACCTCACCAGGGCTTGACATGTAGGAAGTAAGAAACTGAAAGGTGGATGACCTGTCAAGTCAGGAGCCTGCACAGGTGTTGCATGGCTGTCGTCAGCTCGTGTCGTGAGATGTTGGGTTAAGTCCCGCAACGAGCGCAACCATTATTCTTAGTTGCTAATTTCAAAGCCGCAAGGCCTAGAGATGCACTCTAAGGAGACTGCTCGGGATAACCGAGAGGAAGGTGGAGATGACGTCAAGTCAGTACGGCCTTTATGCCCTGGGCTACACACGTGTTACAATGCCGACTACAAAGTGTTGCCAACCCGCGAGGGGGAGCTAATCACAAAAAAGTCGGCTCAGTTCAGATTGGAGTCTGCAACTCGACTCCATGAAGTCGGAATCGCTAGTAATGGCGGATCAGCTACGCCGCCGTGAATACGTTCCCGGGCCTT	ASV699
d2d78f5231fa52528cd4c0c82dd4022a	0	0	0	0	0	0	0	0	0	0	0	0	0	0	0	0	0	0	0	0	0	0	0	0	0	0	0	0	0	0	0	0	35	5	0	0	0	0	0	0	0	0	0	0	0	0	52	D_0__Bacteria; D_1__Omnitrophicaeota; D_2__Candidatus Omnitrophica bacterium CG1_02_44_16; D_3__Candidatus Omnitrophica bacterium CG1_02_44_16; D_4__Candidatus Omnitrophica bacterium CG1_02_44_16; D_5__Candidatus Omnitrophica bacterium CG1_02_44_16; D_6__Candidatus Omnitrophica bacterium CG1_02_44_16	GGGCCCGCACAAGCAGTGGAACATGTGGTTCAATTCGACGCTACGCGAAGAACCTCACCAGGGTTTGACATATAGGTAGTAGGAACCTGAAAGGGAGACGACTCGTTAAGCCGAGTGCCTATACAGGTGTTGCATGGCTGTCGTCAGCTCGTGCCGTGAGGTGTTGGGTTAAGTCCCGCAACGAGCGCAACCATCATCCTTAGTTGCTACCGAGGGATCCGAAAGGGTCCTGGCGAGCACTCTAAGGAGACTGCCCGTGATAAACGGGAGGAAGGTGGAGATGACGTCAAGTCCGTATGGCCCTTATACCCTGGGCTACACACGTGTTACAATGGGATGTACAGAGCGTTGCCAAACCGCGAGGTGGAGCTAATCGCAAAAAGCATCCCCCAGTTCAGATTGGAGTCTGCAACCCGACTCCATGAAGTTGGAATTGCTAGTAACGGCGGATCAGCTACGCCGCCGTGAATACGTTCCCGGGCCTT	ASV700
9a13e13b592d8cb660184c5af40dd985	5449	3032	0	0	0	0	0	26	141	343	65	301	59	0	990	276	9	53	36	7	34	113	88	0	31	72	56	42	13	339	155	151	339	2618	105	0	0	213	37	193	155	29	2	0	0	0	1074	D_0__Bacteria; D_1__Omnitrophicaeota; D_2__uncultured bacterium; D_3__uncultured bacterium; D_4__uncultured bacterium; D_5__uncultured bacterium; D_6__uncultured bacterium	GGGCCCGCACAAGAGGTGGTGCATGTGGTTTAATTCGACGCTACGCGAAGAACCTTACCAGGGTTTGACATGCAGGATGTACGAACCTGAAAGGGGGAGGACCTGTTAAATCAGGAGCCTGCACAGGTGTTGCATGGCTGTCGTCAGCTCGTGCCGTGAGGTGTTGGGTTAAGTCCCGCAACGAGCGCAACCCCTATCCCTAGTTGCTAAGTCTGGTAACGTAAGTTACCAGGCAGCACTCTAAGGAGACTGCCAGTGATAAACTGGAGGAAGGTGGGGATGACGTCAAGTCAGTACGGCCCTTATGCCCTGGGCTACACACGTGCAACAATGGCCGGTACAAAGGGTTATGCCAAGCCGCGAGGTGGAGCTAATCCCAAAAAACCGGTCCCAGTTCGGATTGAAGGCTGCAATTCGCCTTCATGAAGTCGGAATCTCTAGTAATGGTGGATCAGCTACGCCACCGTGAATACGTTCCCGGGCCTT	ASV701
83d44c545258347a82d6bfd7ea7c983e	311	212	0	0	34	0	0	0	0	0	0	0	0	0	0	0	0	0	0	0	0	0	0	2	0	0	0	0	0	0	0	37	0	138	0	0	0	218	0	0	0	0	0	0	0	0	0	D_0__Bacteria; D_1__Omnitrophicaeota; D_2__uncultured bacterium; D_3__uncultured bacterium; D_4__uncultured bacterium; D_5__uncultured bacterium; D_6__uncultured bacterium	GGGCCCGCACAAGAGGTGGTGCATGTGGTTTAATTCGACGCTACGCGAAGAACCTTACCAGGGTTTGACATGCAGGATGTACGAACCTGAAAGGGGGAGGACCTGTTAAATCAGGAGCCTGCACAGGTGTTGCATGGCTGTCGTCAGCTCGTGCCGTGAGGTGTTGGGTTAAGTCCCGCAACGAGCGCAACCCCTATCCTTAGTTGCTAAGTTTGGTAACGTAAGTTACTAGGCAGCACTCTAGGGAGACTGCCAGTGATAAACTGGAGGAAGGTGGGGATGACGTCAAGTCAGTACGGCCCTTATGCCCTGGGCTACACACGTGCAACAATGGCCGGTACAAAGGGTTATGCTAAGCCGCGAGGTGGAGCTAATCCCAAAAAACCGGTCCCAGTTCGGATTGAAGGCTGCAATTCGCCTTCATGAAGTCGGAATCTCTAGTAATGGTGGATCAGCTACGCCACCGTGAATACGTTCCCGGGCCTT	ASV702
077f7679e93dcde76f6e3ed69330d599	9	0	0	0	0	0	0	0	0	0	0	0	0	0	0	0	0	3	0	0	0	0	0	0	0	0	0	0	0	0	4	24	0	0	0	0	0	0	0	0	0	0	0	0	0	0	137	D_0__Bacteria; D_1__Omnitrophicaeota; D_2__uncultured bacterium; D_3__uncultured bacterium; D_4__uncultured bacterium; D_5__uncultured bacterium; D_6__uncultured bacterium	GGGCCCGCACAAGCGGTGGAACATGTGGTTTAATTCGACGCTACGCGAAGAACCTCACCAAGGCTTGACATGCAGGAAGTAGTGAACTGAAAGGGGAACGACCTGTCAAGTCAGGAATCTGCACAGGTGTTGCATGGCTGTCGTCAGCTCGTGTCGTGAGATGTTGGGTTAAGTCCCGCAACGAGCGCAACCATTATTCTTAGTTGCTACTCTCAAGGCCGCAAGGTTTAGAGAGGCACTCTAGGAAGACTGCTCGCGATAAGCGAGAGGAAGGTGGTGATGACGTCAAGTCAGTACGGCCCTTATGCCTTGGGCTACACACGTGTTACAATGCCTACTATAAAGCGTTGCCAAACCGCGAGGTGGAGCTAATCGCAAAAAAGTAGGCTCAGTTCCGATTGGAGTCTGCAATTCGACTCCATGAAGACGGAATCGCTAGTAATGGCGGATCAGCTACGCCGCCGTGAATACGTTCCCGGGCCTT	ASV703
d8005a37fab885806f049694e2983c1a	0	0	0	0	0	0	0	0	0	0	0	0	0	0	0	0	0	0	0	0	0	0	0	0	0	0	0	0	0	0	0	0	0	0	0	0	0	0	0	0	0	0	0	0	0	0	135	D_0__Bacteria; D_1__Omnitrophicaeota; D_2__uncultured bacterium; D_3__uncultured bacterium; D_4__uncultured bacterium; D_5__uncultured bacterium; D_6__uncultured bacterium	GGGCCCGCACAAGCGGTGGAACATGTGGTTTAATTCGACGCTACGCGAAGAACCTCACCAAGGCTTGACATGCGGGAAGTAGTGAACTGAAAGGGGAACGACCTGTCAAGTCAGGAATCTGCACAGGTGTTGCATGGCTGTCGTCAGCTCGTGTCGTGAGATGTTGGGTTAAGTCCCGCAACGAGCGCAACCATTATTCTTAGTTGCTACTCTCAAGGCCGCAAGGTTTAGAGAGGCACTCTAGGAAGACTGCTCGCGATAAGCGAGAGGAAGGTGGTGATGACGTCAAGTCAGTACGGCCCTTATGCCTTGGGCTACACACGTGTTACAATGCCTACTATAAAGCGTTGCCAAACCGCGAGGTGGAGCTAATCGCAAAAAAGTAGGCTCAGTTCCGATTGGAGTCTGCAATTCGACTCCATGAAGACGGAATCGCTAGTAATGGCGGATCAGCTACGCCGCCGTGAATACGTTCCCGGGCCTT	ASV704
cad2dfefa7e2170e11399debc8233596	34	0	0	0	0	0	0	0	0	0	0	0	0	0	0	0	0	0	0	0	0	0	0	0	0	0	0	0	0	0	0	0	0	0	0	0	0	0	0	0	0	0	0	0	0	0	0	D_0__Bacteria; D_1__Omnitrophicaeota; D_2__uncultured bacterium; D_3__uncultured bacterium; D_4__uncultured bacterium; D_5__uncultured bacterium; D_6__uncultured bacterium	GGGCCCGCACAAGAGGTGGTGCATGTGGTTTAATTCGACGCTACGCGAAGAACCTTACCAGGGTTTGACATGCAGGATGTACGAACCTGAAAGGGGGAGGACCTGTTAAATCAGGAGCCTGCACAGGTGTTGCATGGCTGTCGTCAGCTCGTGCCGTGAGGTGTTGGGTTAAGTCCCGCAACGAGCGCAACCCCTATCCCTAGTTGCTAAGTCTGGTAACGTAAGTTACCAGGCAGCACTCTAAGGAGACTGCCAGTGATAAATTGGAGGAAGGTGGGGATGACGTCAAGTCAGTACGGCCCTTATGCCCTGGGCTACACACGTGCAACAATGGCCGGTACAAAGGGTTATGCCAAGCCGCGAGGTGGAACTAATCCCAAAAAACCGGTCCCAGTTCGGATTGAAGGCTGCAATTCGCCTTCATGAAGTCGGAATCTCTAGTAATGGTGGATCAGCTACGCCACCGTGAATACGTTCCCGGGCCTT	ASV705
22851e9062e631812f7e63d7c7460c39	3	3	0	0	0	0	0	12	0	0	17	0	0	0	0	25	0	8	16	0	0	12	22	0	0	10	14	0	4	10	0	0	0	4	21	0	0	2	0	0	0	0	0	0	0	0	0	D_0__Bacteria; D_1__Omnitrophicaeota; D_2__uncultured bacterium; D_3__uncultured bacterium; D_4__uncultured bacterium; D_5__uncultured bacterium; D_6__uncultured bacterium	GGGCCCGCACAAGAGGTGGTGCATGTGGTTTAATTCGACGCTACGCGAAGAACCTTACCAGGGTTTGACATGCAGGATGTACGAACCTGAAAGGGGGAGGACCTGTTAAATCAGGAGCCTGCACAGGTGTTGCATGGCTGTCGTCAGCTCGTGCCGTGAGGTGTTGGGTTAAGTCCCGCAACGAGCGCAACCCCTATCCTTAGTTGCTAAGTTTGGTAACGTAAGTTACTAGGCAGCACTCTAGGGAGACTGCCAGTGATAAACTGGAGGAAGGTGGGGATGACGTCAAGTCAGTACGGCCCTTATGCCCTGGGCTACACACGTGCAACAATGGCCGGTACAAAGGGTTATGCCAAGCCGCGAGGTGGAGCTAATCCCAAAAAACCGGTCCCAGTTCGGATTGAAGGCTGCAATTCGCCTTCATGAAGTCGGAATCTCTAGTAATGGTGGATCAGCTACGCCACCGTGAATACGTTCCCGGGCCTT	ASV706
0ca212e30fa0617cba25f41a2e8e0c97	0	5	0	0	0	0	0	0	0	0	0	0	0	0	0	0	0	0	0	0	0	0	0	0	0	0	0	0	0	0	0	0	0	0	0	0	0	0	0	0	0	0	0	0	0	0	0	D_0__Bacteria; D_1__Omnitrophicaeota; D_2__uncultured bacterium; D_3__uncultured bacterium; D_4__uncultured bacterium; D_5__uncultured bacterium; D_6__uncultured bacterium	GGGCCCGCACAAGAGGTGGTGCATGTGGTTTAATTCGACGCTACGCGAAGAACCTTACCAGGGTTTGACATGCAGGATGTACGAACCTGAAAGGGGGAGGACCTGTTAAATCAGGAGCCTGCACAGGTGTTGCATGGCTGTCGTCAGCTCGTGCCGTGAGGTGTTGGGTTAAGTCCCGCAACGAGCGCAACCCCTATCCCTAGTTGCTAAGTCTGGTAACGTAAGTTACCAGGCAGCACTCTAAGGAGACTGCCAGTGATAAACTGGAGGAAGGTGGGGATGACGTCAAGTCAGTACGGCCCTTATGCCCTGGGCTACACACGTGCAACAATGGCCGGTACAAAGGGTTATGCTAAGCCGCGAGGTGGAGCTAATCCCAAAAAACCGGTCCCAGTTCGGATTGAAGGCTGCAATTCGCCTTCATGAAGTCGGAATCTCTAGTAATGGTGGATCAGCTACGCCACCGTGAATACGTTCCCGGGCCTT	ASV707
6001a3ec5d352443121ebbe7cde06540	0	0	0	0	0	0	0	0	0	0	0	0	0	0	0	0	0	0	0	0	0	0	0	0	0	0	3	0	0	0	0	0	0	0	0	0	0	0	0	0	0	0	0	0	0	0	0	D_0__Bacteria; D_1__Omnitrophicaeota; D_2__uncultured bacterium; D_3__uncultured bacterium; D_4__uncultured bacterium; D_5__uncultured bacterium; D_6__uncultured bacterium	GGGCCCGCACAAGCGGTGGAACATGTGGTTCAATTCGACGCTACGCGAAGAACCTCACCAAGGTTTGACATACAGGAAGTAGTGAACCGAAAGGGGAACGACCTGTCAAGTCAGGAGCCTGTACAGGTGCTGCATGGCTGTCGTCAGCTCGTGTCGTGAGATGTTGGGTTAAGTCCCGCAACGAGCGCAACCATTATTTTTAGTTGCCACTCTTTGATGTCGTAAGATGTTGAAGAAGCACTCTAAAGAGACTGCCTGCGATAAGTAGGAGGAAGGTGGTGATGACGTCAAGTCCGTATGGCCTTTATACCTTGGGCTACACACGTGTTACAATGGCCAGAACAAAGGGTTGCCAACCCGCGAGGGGGAGCTAATCTCAAAAATCTGGCCTCAGTTCAGATTGGAGTCTGAAACCCGACTCCATGAAGACGGAATCGCTAGTAATGGCGGATCAGCTACGCCGCCGTGAATACGTTCCCGGGCCTT	ASV708
6cf99e40f5a613fd8f92a9da1f209875	0	0	0	0	0	0	0	0	0	0	0	0	0	0	0	0	0	0	0	0	0	0	0	0	0	0	0	0	0	0	0	0	0	3	0	0	0	0	0	0	0	0	0	0	0	0	0	D_0__Bacteria; D_1__Omnitrophicaeota; D_2__uncultured bacterium; D_3__uncultured bacterium; D_4__uncultured bacterium; D_5__uncultured bacterium; D_6__uncultured bacterium	GGGCCCGCACAAGCGGTGGAGCATGTGGTTCAATTCGACGCAACGCGAAGAACCTTACCAGGGTTTGACATGTAAGTAGTAGGAACCTGAAAGGGGGACGAGGTCTGGGGAAACTCAGATCAGCTTACACAGGTGCTGCATGGCTGTCGTCAGCTCGTGTCGTGAGATGTTGGGTTAAGTCCCGCAACGAGCGCAACCCTTATCTTTAGTTGCCACCAGGTTAAGCTGAGCACTCTAAAGAAACCGCCCCGTATAACGGGGAGGAAGGTGGGGATGACGTCAAGTCCTCATGGCCTTTATGCCCTGGGCCACACACGTGCTACAATGGCCGGTACAACGAGCTGCAATCCCGCGAGGGGGAGCCAATCTCTGAAAGCCGGCCCCAGTTCGGATTGCAGGCTGCAATTCGCCTGCATGAAGTTGGAATCGCTAGTAATCGCGGATCATCTACGCCGCGGTGAATACGTTCCCGGGCCTT	ASV709
798aac1a62092d9de1b8e517a6b9b9a0	0	0	0	0	0	0	0	6	0	0	0	0	0	0	0	0	0	0	0	0	0	23	0	0	0	0	0	0	0	0	0	0	3	0	0	0	0	0	0	0	0	0	0	0	0	0	0	D_0__Bacteria; D_1__Patescibacteria; D_2__Microgenomatia; D_3__Candidatus Roizmanbacteria; D_4__Candidatus Roizmanbacteria bacterium RIFOXYD1_FULL_41_24; D_5__Candidatus Roizmanbacteria bacterium RIFOXYD1_FULL_41_24; D_6__Candidatus Roizmanbacteria bacterium RIFOXYD1_FULL_41_24	GGACCCACACAACGAGTGGAACATGTGGCTCAATTCGACACGAACCGAAGAACCTCACCAAGGTTTGACATCCTAATGATCGCCCGGCGAAAGTTGGGAATTCCGCAAGGACAATAGGACAGCTGATGCATGGCTGTCGTCAGCTCGTTCCGTGAGGAGTGCCCTTAAGTGGGACAACGAGCGCAACCCCTGTCTCCTGTTACAAGTGTCAGGAGAAACTGCTTCGATAATCATCGGGGAGGAAGGAGGGGCAGACGTCAAGTCATCATGTCGCTTATACCTTGGGCTGCACACATGTTACAATGAAAAGTACAATGGGTTTAGCAACTTCGTAAGGAGAAGCAAATCTCATAAAACTTTTCTCAGTGGGGATTGAGGTCTGAAATTCGACCTCATGAACGCGGAATTCGTAGTAATCGCAGGTCAGCTACACTGCGGTGAATACGTTCTTGGGTCTT	ASV710
e0eb0f81b0ed02a292a1d4740b6d761f	618	8	0	0	283	65	0	41	299	0	44	0	0	0	0	48	0	150	183	81	69	51	0	201	56	103	114	62	42	0	76	153	88	131	17	300	0	227	2030	198	154	1162	1992	4	0	22	169	D_0__Bacteria; D_1__Patescibacteria; D_2__Microgenomatia; D_3__Candidatus Roizmanbacteria; D_4__uncultured Microgenomates group bacterium; D_5__uncultured Microgenomates group bacterium; D_6__uncultured Microgenomates group bacterium	GGAGGCACACAACCAGTGGAACATGTGGTTCAATTCGAAACGAAACGAAGAACCTCACCAGGGTTTGACATCTCAGCGTCCTATTTTCCAGAAACGGAGAAAATTCGCAAGAAGGCTGAGACAGGTACTGCATGGCTGTCGTCAGTTCGTTCCGTGAGGAGTGCCCTTAAGTGGGACAACGAACGCAACCCCCATCCTGTGTTATATTTGTCACAGGAAACAGGTCTGATGATTCATCGGACAGGAAGGAGGGGCAGACGTCAAGTCAGCATGGTCCTTATACCCTGGGCCACACACATGTTACAATGAGAATTAACAATGGGTTTCGCTACTTAGTAATGAGAAGCAAATCCCGGAAATATTCTCTCAGTGGGGATTGAGGTCTGCAACTCGACCTCATGAACACGGAATTGGTAGTAATCGCGGGTCAGTCATACCGCGGTGAATACGTTCTTGCCTCTT	ASV711
e7da98d71cdcafeacd85928f3e67e498	0	0	0	0	0	0	0	0	0	0	0	0	0	0	0	0	0	0	0	0	0	29	0	0	0	11	0	0	0	0	0	13	0	0	0	0	0	0	95	0	0	0	0	0	0	0	0	D_0__Bacteria; D_1__Patescibacteria; D_2__Microgenomatia; D_3__Candidatus Roizmanbacteria; D_4__uncultured Microgenomates group bacterium; D_5__uncultured Microgenomates group bacterium; D_6__uncultured Microgenomates group bacterium	GGAGGCACACAACCAGTGGAACATGTGGTTCAATTCGAAACGAAACGAAGAACCTCACCAGGGTTTGACATCTCAGCGTCCTATTCTCCGGAAACGGAGAAAATTCGCAAGAAGGCTGGGACAGGTGCTGCATGGCTGTCGTCAGTTCGTTCCGTGAGGAGTGCCCTTAAGTGGGACAACGAACGCAACCCCCATCCTGTGTTATATTTGTCACAGGAAACAGGTCTGATGATTCATCGGACAGGAAGGAGGGGCAGACGTCAAGTCAGCATGGTCCTTATACCCTGGGCCACACACATGTTACAATGAGAATTAACAATGGGTTTCGCTACTTAGTAATGAGAAGCAAATCCCGGAAATATTCTCTCAGTGGGGATTGAGGTCTGCAACTCGACCTCATGAACACGGAATTGGTAGTAATCGCGGGTCAGTCATACCGCGGTGAATACGTTCTTGCCTCTT	ASV712
3ef6bbd8ea62237159d5ce4870d4a464	0	4	4	0	0	0	0	0	0	0	0	0	0	0	0	0	0	0	0	0	0	0	0	0	0	0	0	0	0	0	0	0	0	0	0	0	0	0	0	0	0	4	0	0	0	0	0	D_0__Bacteria; D_1__Patescibacteria; D_2__Microgenomatia; D_3__Candidatus Woesebacteria	GGACCCGCACAACCAGTGGAGCATGTGGTTTAATTCGAGACGAAACGAAAGACCTCACCCAGCCTTGACATGATACCGTTTAAGATTCCAGAAATGGAATCCTATCTTTAGAAATATTGATGGTACCACAGGTGCTGCATGGCCGTCGTCAGCTCGTGCCGTAGGGTGTTCCCTTCAGTGGGGTAACGAGCGCAACCCTTGCCCTGAGTTGAATATTCTCAGGGGACTTTCTAAATTTATTTTAGGAGGAAGTGAGGACGACGTCAGGTCAGCATGGCCCTTATAGCTGGGGCAACACACATACTACAATGGAGCCGACAGAGGGTTGCCAAGTGGCAACACGGAGCTAATCCCAAAAACGGCTTCTCAGTGGGGATTGGGGGCTGAAACTCGCCCCCATGAACTTGGAATTGGTAGTAATCGCGGATCAGCATGCCGCGGTGAATACGTTCTCGGGTCTT	ASV713
182ab8506849f964834f43402912572f	6	0	0	0	0	0	0	0	0	0	0	0	0	0	0	0	0	0	0	0	0	0	0	0	0	0	0	0	0	0	0	0	0	3	0	0	0	0	0	207	0	4	0	0	0	0	0	D_0__Bacteria; D_1__Patescibacteria; D_2__Microgenomatia; D_3__Candidatus Woesebacteria; D_4__uncultured bacterium; D_5__uncultured bacterium; D_6__uncultured bacterium	GGACCTGCACAACCAGTGGAGCATGTGGTTCAATTCGAGACGAACCGAAGAACCTTACCAGGGCTTGACATGCTACCGTTTAGACACTCAGAGATGAGAGTTGATCCGAAATTTTGGATGGTAGCACAGGTGTTGCATGGCTGTCGTCAGCTCGTGCCGTGGGGTGTTCCCTTCAGTGGGGTAACGAGCGCAACCCCTGCTATATGTTGAATATTCATATGGGACTGACCAGTTTTATCTGGTAGGAAGTGGGGACGACGTCAAGTCAGCATGGCCCTTATGTCCTGGGCTACACACATGCTACAATGGAGCCGACAATGGGTTGCCAAGTGGTAACACGGAGCTAATCCCATCAAACGGCTTCTAAGTGGGGATTGAGGGCTGCAATTCGCCCTCATGAACGCGGAATTGGTAGTAATCGCAGATCAGCTAAGCTGCGGTGAATACGTTCTCAGGTCTT	ASV714
347ff04e3e7b3ad7fc9b2422edaac38c	0	42	0	0	0	0	0	0	0	0	0	0	0	0	0	0	0	0	0	0	0	0	0	0	0	0	0	0	0	0	0	0	0	0	0	0	0	0	0	0	0	0	0	0	0	0	0	D_0__Bacteria; D_1__Patescibacteria; D_2__Microgenomatia; D_3__Candidatus Woesebacteria; D_4__uncultured bacterium; D_5__uncultured bacterium; D_6__uncultured bacterium	GGACCTGCACAACCAGTGGAGCATGTGGTTCAATTCGAGACGAACCGAAAAACCTTACCAGGGCTTGACATGCTACCGTTTAGACACTCAGAGATGAGAGTTGATCCGAAATTTTTTGGATGGTAGCACAGGTGTTGCATGGCTGTCGTCAGCTCGTGCCGTGGGGTGTTCCCTTCAGTGGGGTAACGAGCGCAACCCCTGCCATATGTTGAATATTCATATGGGACTGACCAGTTTTATCTGGTAGGAAGTGGGGACGACGTCAAGTCAGCATGGCCCTTATGTCCTGGGCTACACACATGCTACAATGAAGCCGACAATGGGTTGCCAAGCCGTAAGGCGGAGCTAATCCCATCAAACGGCTTCTAAGTGGGGATTGAGGGCTGCAATTCGCCCTCATGAACGCGGAATTGGTAGTAATCGCAGATCAGCTACGCTGCGGTGAATACGTTCTCGGGTCTT	ASV715
3d89e7da05e4ab6d19bddc79755f6ac3	0	214	289	123	659	523	127	1186	799	572	1383	701	499	242	0	0	583	0	0	0	0	0	0	0	0	0	0	0	0	0	0	0	0	0	0	0	0	0	0	0	0	0	0	0	0	0	0	D_0__Bacteria; D_1__Patescibacteria; D_2__Parcubacteria; D_3__Candidatus Yanofskybacteria	GGGCTCACACAAGCGGTGGATCATGTGGCTTAATTCGACAACAAACGAGTAACCTTACCCAGTTTAGACATTCTACTGATCGTCCCGTGAAAGCGGGATTTCCCACAAGGACAGTAGTTCAGGTGCTGCATGGTTGTCGTCAGCAGGTGTCGTAAGATGCATACTTAGATGTCGTAACCTGCGCAACCCTTATCTTATGTTTTACTTGTCATAAGAAACTGCCGGGGACAACTCGGAGGAAGGTGAGGATGACGCCAAATCAGCACGGCCTTTGACAACTGGGGCCGCACACGTGATACAATGGCAGTTACAGAGGGCAGCGATGCCGCAAGGCGGAGCAAATCCCATCAAAAACTGCCCTAGTTCGGATTGAGGTCTGCAACTCGACCTCATGAAGCCGGAATCGCTAGTAAACGTGAATCATGACGTCACGGTGAATATGTTCCTGAGCCTT	ASV716
2a9e450fdd9386b05f47f6c88c53aef6	0	0	0	0	0	0	0	0	0	0	0	0	0	0	0	0	580	0	0	0	0	0	0	0	0	0	0	0	0	0	0	0	0	0	0	0	0	0	0	0	0	0	0	0	0	0	0	D_0__Bacteria; D_1__Patescibacteria; D_2__Parcubacteria; D_3__Candidatus Yanofskybacteria	GGGCTCACACAAGCGGTGGATCATGTGGCTTAATTCGACAACAAGCGAGTAACCTTACCCAGTTTAGACATTCTACTGATCGTCCCGTGAAAGCGGGATTTCCCACAAGGACAGTAGTTCAGGTGCTGCATGGTTGTCGTCAGCAGGTGTCGTAAGATGCATACTTAGATGTCGTAACCTGCGCAACCCTTATCTTATGTTTTACTTGTCATAAGAAACTGCCGGGGACAACTCGGAGGAAGGTGAGGATGACGCCAAATCAGCACGGCCTTTGACAACTGGGGCCGCACACGTGATACAATGGCAGTTACAGAGGGCAGCGATGCCGCAAGGCGGAGCAAATCCCATCAAAAACTGCCCTAGTTCGGATTGAGGTCTGCAACTCGACCTCATGAAGCCGGAATCGCTAGTAAACGTGAATCATGACGTCACGTTGAATATGTTCCTGAGCCTT	ASV717
454449d811763feeb8821b6e0f57dfec	0	0	0	0	0	0	0	0	0	0	0	0	0	0	0	0	445	0	0	0	0	0	0	0	0	0	0	0	0	0	0	0	0	0	0	0	0	0	0	0	0	0	0	0	0	0	0	D_0__Bacteria; D_1__Patescibacteria; D_2__Parcubacteria; D_3__Candidatus Yanofskybacteria	GGGCTCACACAAGCGGTGGATCATGTGGCTTAATTCGACAACAAACGAGTAACCTTACCCAGTTTAGACATTCTACTGATCGTCCCGTGAAAGCGGGATTTCCCACAAGGACAGTAGTTCAGGTGCTGCATGGTTGTCGTCAGCAGGTGTCGTAAGATGCATACTTAGATGTCGTAACCTGCGCAACCCTTATCTTATGTTTTACTTGTCATAAGAAACTGCCGGGGACAACTCGGAGGAAGGTGAGGATGACGCCAAATCAGCACGGCCTTTGACAACTGGGGCCGCACACGTGATACAATGGCAGTTACAGAGGGCAGCGATGCCGCAAGGCGGAGCAAATCCTATCAAAAACTGCCCTAGTTCGGATTGAGGTCTGCAACTCGACCTCATGAAGCCGGAATCGCTAGTAAACGTGAATCATGACGTCACGTTGAATATGTTCCTGAGCCTT	ASV718
ced8f22984589391a015f84b1e517ace	0	0	0	0	0	0	0	0	0	0	0	0	0	0	0	0	202	0	0	0	0	0	0	0	0	0	0	0	0	0	0	0	0	0	0	0	0	0	0	0	0	0	0	0	0	0	0	D_0__Bacteria; D_1__Patescibacteria; D_2__Parcubacteria; D_3__Candidatus Yanofskybacteria	GGGCTCACACAAGCGGTGGATCATGTGGCTTAATTCGACAACAAACGAGTAACCTTACCCAGTTTAGACATTCTACTGATCGTCCCGTGAAAGCGGGATTTCCCACAAGGACAGTAGTTCAGGTGCTGCATGGTTGTCGTCAGCAGGTGTCGTAAGATGCATACTTAGATGTCGTAATCTGCGCAACCCTTATCTTATGTTTTACTTGTCATAAGAAACTGCCGGGGACAACTCGGAGGAAGGTGAGGATGACGCCAAATCAGCACGGCCTTTGACAACTGGGGCCGCACACGTGATACAATGGCAGTTACAGAGGGCAGCGATGCCGCAAGGCGGAGCAAATCCCATCAAAAACTGCCCTAGTTCGGATTGAGGTCTGCAACTCGACCTCATGAAGCCGGAATCGCTAGTAAACGTGAATCATGACGTCACGTTGAATATGTTCCTGAGCCTT	ASV719
b7736b8496c46867097679d7124fcc81	0	0	0	0	0	0	0	0	0	0	0	0	0	0	0	0	0	0	0	0	0	0	0	0	0	0	0	0	0	0	0	0	0	0	0	0	0	0	0	0	0	0	0	0	0	0	180	D_0__Bacteria; D_1__Patescibacteria; D_2__Parcubacteria; D_3__Candidatus Yanofskybacteria	GGGCTCACACAAGCGGTGGATCATGTGGCTTAATTCGACAACAAACGAGTAACCTTACCCAGTTTAGACATTCTACTGATCGTCCCGTGAAAGCGGGATTTCCCACAAGGACAGTAGTTCAGGTGCTGCATGGTTGTCGTCAGCAGGTGTCGTAAGATGCATACTTAGATGTCGTAACCTGCGCAACCCTTATCTTATGTTTTACTTGTCATAAGAAACTGCCGGGGACAACTCGGAGGAAGGTGAGGATGACGCCAAATCAGCACGGCCTTTGACAACTGGGGCCGCACACGTGATACAATGGCAGTTACAGAGGGCAGCGATGCCGCAAGGCGGAGCAAATCCCATCAAAAACTGCCCTAGTTCGGATTGAGGTCTGCAACTCGACCTCATGAAGCCGGAATCGCTAGTAAACGTGAATCATGACGTCACATTGAATATGTTCCTGAGCCTT	ASV720
96dac52cb1786e68847ea7df397580f9	0	0	156	0	0	0	0	0	0	0	0	0	0	0	0	0	0	0	0	0	0	0	0	0	0	0	0	0	0	0	0	0	0	0	0	0	0	0	0	0	0	0	0	0	0	0	0	D_0__Bacteria; D_1__Patescibacteria; D_2__Parcubacteria; D_3__Candidatus Yanofskybacteria	GGGCTCACACAAGCGGTGGATCATGTGGCTTAATTCGACAACAAACGAGTAACCTTACCCAGTTTAGACATTCTACTGATCGTCCCGTGAAAGCGGGATTTCCCACAAGGACAGTAGTTCAGGTGCTGCATGGTTGTCGTCAGCAGGTGTCGTAAGATGCATACTTAGATGTCGTAACCTGCGCAACCCTTATCTTATGTTTTACTTGTCATAAGAAACTGCCGGGGACAACTCGGAGGAAGGTGAGGATGACGCCAAATCAGCACGGCCTTTGACAACTGGGGCCGCACACGTGATGCAATGGCAGTTACAGAGGGCAGCGATGCCGCAAGGCGGAGCAAATCCCATCAAAAACTGCCCTAGTTCGGATTGAGGTCTGCAACTCGACCTCATGAAGCCGGAATCGCTAGTAAACGTGAATCATGACGTCACGTTGAATATGTTCCTGAGCCTT	ASV721
19c980fddb930ac938b2ee8b650d3650	0	0	0	0	0	0	0	0	0	0	0	0	0	0	0	0	0	0	0	0	0	0	0	98	0	0	0	0	0	0	0	0	0	0	0	0	0	0	0	0	0	0	0	0	0	0	0	D_0__Bacteria; D_1__Patescibacteria; D_2__Parcubacteria; D_3__Candidatus Yanofskybacteria	GGGCTCACACAAGCGGTGGATCATGTGGCTTAATTCGACAACAAACGAGTAACCTTACCCAGTTTAGACATTCTACTGATCGTCCCGTGAAAGCGGGATTTCCCACAAGGACAGTAGTTCAGGTGCTGCATGGTTGTCGTCAGCATGTGTCGTAAGATGCATACTTAGATGTCGTAACCTGCGCAACCCTTATCTTATGTTTTACTTGTCATAAGAAACTGCCGGGGACAACTCGGAGGAAGGTGAGGATGACGCCAAATCAGCACGGCCTTTGACAACTGGGGCCGCACACGTGATACAATGGCAGTTACAGAGGGCAGCGATGCCGCAAGGCGGAGCAAATCCCATCAAAAACTGCCCTAGTTCGGATTGAGGTCTGCAACTCGACCTCATGAAGCCGGAATCGCTAGTAAACGTGAATCATGACGTCACGTTGAATATGTTCCTGAGCCTT	ASV722
c0bc311ae7b8da92ad4208a5c83926bf	10389	6483	8279	4479	20452	15566	3679	34705	24016	16035	41429	21080	13828	7184	547	602	18413	27274	27896	15868	19692	35474	25357	16546	21756	30665	32141	18568	15542	663	505	22542	3419	7461	985	1691	1900	24329	29174	6236	3590	8411	504	158	91	101	3833	D_0__Bacteria; D_1__Patescibacteria; D_2__Parcubacteria; D_3__Candidatus Yanofskybacteria; D_4__metagenome; D_5__metagenome; D_6__metagenome	GGGCTCACACAAGCGGTGGATCATGTGGCTTAATTCGACAACAAACGAGTAACCTTACCCAGTTTAGACATTCTACTGATCGTCCCGTGAAAGCGGGATTTCCCACAAGGACAGTAGTTCAGGTGCTGCATGGTTGTCGTCAGCAGGTGTCGTAAGATGCATACTTAGATGTCGTAACCTGCGCAACCCTTATCTTATGTTTTACTTGTCATAAGAAACTGCCGGGGACAACTCGGAGGAAGGTGAGGATGACGCCAAATCAGCACGGCCTTTGACAACTGGGGCCGCACACGTGATACAATGGCAGTTACAGAGGGCAGCGATGCCGCAAGGCGGAGCAAATCCCATCAAAAACTGCCCTAGTTCGGATTGAGGTCTGCAACTCGACCTCATGAAGCCGGAATCGCTAGTAAACGTGAATCATGACGTCACGTTGAATATGTTCCTGAGCCTT	ASV723
29ca2edb9ec3825021ea0fc78298c83c	421	188	168	64	780	1136	0	582	593	193	458	349	1171	497	0	13	1144	954	994	1890	1635	635	472	341	1066	773	706	1996	1721	12	0	3713	165	309	85	22	3399	200	43	0	109	139	0	0	0	700	308	D_0__Bacteria; D_1__Patescibacteria; D_2__Parcubacteria; D_3__Candidatus Yanofskybacteria; D_4__metagenome; D_5__metagenome; D_6__metagenome	GGGCTCACACAAGCGGTGGATCATGTGGCTTAATTCGATAACAAACGAGTAACCTTACCTGGCTAAGACGCCCGACGACGTCTCCGTGAAAGCGGAGTTTCCCACAAGGACGGCGGGACAGGTGCTGCATGGTTGTCGTCAGCAGGTGTCGTAAGATGCACGCTTAGATGCCGTAACCTGCGCAACCCTTATCGTATGTTTTACTTGTCATACGAAACTGCCGGGGACAACCCGGAGGAAGGCGAGGATGACGCCAAATCAGCATGGCCTTTGACAGCCAGGGCCGCACACGTGATACAATGGCCGTTACAAAGGGAAGCCAAGCCGCAAGGCGGAGCTAATCCCATCAAAAACGGCCCCAGTTCGGATTGAGGTCTGCAATTCGACCTCATGAAGCCGGAATCGCTAGTAAACGTGAATCATCACGTCACGTTGAATATGTTCCTGAGCCTT	ASV724
d1e06a3e0088f58970b76f24e7a6e877	0	0	0	0	0	0	0	0	0	0	0	0	0	0	0	0	653	0	0	0	0	0	0	0	0	0	0	0	0	0	0	0	0	0	0	0	0	0	0	0	0	0	0	0	0	0	0	D_0__Bacteria; D_1__Patescibacteria; D_2__Parcubacteria; D_3__Candidatus Yanofskybacteria; D_4__metagenome; D_5__metagenome; D_6__metagenome	GGGCTCACACAAGCGGTGGATCATGTGGCTTAATTCGACAACAAACGAGTAACCTTACCCAGTTTAGACATTCTACTGATCGTCCCGTGAAAGCGGGATTTCCCACAAGGACAGTAGTTCAGGTGCTGCATGGTTGTAGTCAGCAGGTGTCGTAAGATGCATACTTAGATGTCGTAACCTGCGCAACCCTTATCTTATGTTTTACTTGTCATAAGAAACTGCCGGGGACAACTCGGAGGAAGGTGAGGATGACGCCAAATCAGCACGGCCTTTGACAACTGGGGCCGCACACGTGATACAATGGCAGTTACAGAGGGCAGCGATGCCGCAAGGCGGAGCAAATCCCATCAAAAACTGCCCTAGTTCGGATTGAGGTCTGCAACTCGACCTCATGAAGCCGGAATCGCTAGTAAACGTGAATCATGACGTCACGTTGAATATGTTCCTGAGCCTT	ASV725
b9a9da6a3d80ec9e5e1c7ce4bc7c18a0	0	0	0	0	0	0	0	0	0	0	0	0	0	230	0	0	0	0	0	0	0	0	0	0	0	0	0	0	0	0	0	0	0	0	0	0	0	0	0	0	0	0	0	0	0	0	0	D_0__Bacteria; D_1__Patescibacteria; D_2__Parcubacteria; D_3__Candidatus Yanofskybacteria; D_4__metagenome; D_5__metagenome; D_6__metagenome	GGGCTCACACAAGCGATGGATCATGTGGCTTAATTCGACAACAAACGAGTAACCTTACCCAGTTTAGACATTCTACTGATCGTCCCGTGAAAGCGGGATTTCCCACAAGGACAGTAGTTCAGGTGCTGCATGGTTGTCGTCAGCAGGTGTCGTAAGATGCATACTTAGATGTCGTAACCTGCGCAACCCTTATCTTATGTTTTACTTGTCATAAGAAACTGCCGGGGACAACTCGGAGGAAGGTGAGGATGACGCCAAATCAGCACGGCCTTTGACAACTGGGGCCGCACACGTGATACAATGGCAGTTACAGAGGGCAGCGATGCCGCAAGGCGGAGCAAATCCCATCAAAAACTGCCCTAGTTCGGATTGAGGTCTGCAACTCGACCTCATGAAGCCGGAATCGCTAGTAAACGTGAATCATGACGTCACGTTGAATATGTTCCTGAGCCTT	ASV726
f5a0ca773f579281ba29315bcd5f814b	0	0	0	0	0	0	0	0	178	0	0	0	0	0	0	0	0	0	0	0	0	0	0	0	0	0	0	0	0	0	0	0	0	0	0	0	0	0	0	0	0	0	0	0	0	0	0	D_0__Bacteria; D_1__Patescibacteria; D_2__Parcubacteria; D_3__Candidatus Yanofskybacteria; D_4__metagenome; D_5__metagenome; D_6__metagenome	GGGCTCACACAAGCGGTGGATCATGTGGCTTAATTCGACAACAAACGAGTAACCTTACCCAGTTTAGACATTCTACTGATCGTCCCGTGAAAGCGGGATTTCCCACAAGGACAGTAGTTCAGGTGCTGCATGGTTGTCGTCAGCAGGTGTCGTAAGATGCATACTTAGATGTCGTAACCTGCGCAACCCTTATCTTATGTTTTACTTGTCATAAGAAACTGCCGGGGACAACTCGGAGGAAGGTGAGGATGACGCCAAATCAGCACGGCCTTTGACAACTGGGGCCGCACACGTGATACAATGGCAGTTACAGGGGGCAGCGATGCCGCAAGGCGGAGCAAATCCCATCAAAAACTGCCCTAGTTCGGATTGAGGTCTGCAACTCGACCTCATGAAGCCGGAATCGCTAGTAAACGTGAATCATGACGTCACGTTGAATATGTTCCTGAGCCTT	ASV727
fcb9010d0d88f83f3f46cdf82ccdaeb7	0	0	0	0	0	0	0	0	0	0	0	0	0	0	0	0	0	0	0	0	0	0	0	0	0	0	0	0	0	0	0	0	0	0	0	0	0	0	0	0	0	0	0	0	0	0	0	D_0__Bacteria; D_1__Patescibacteria; D_2__Parcubacteria; D_3__Candidatus Yanofskybacteria; D_4__metagenome; D_5__metagenome; D_6__metagenome	GGGCTCACACAAGCGGTGGATCATGTGGCTTAATTCGACAACAAACGAGTAACCTTACCCAGTTTAGACATTCTACTGATCGTCCCGTGAAAGCGGGATTTCCCACAAGGACAGTAGTTCAGGTGCTGCATGGTTGTCGTCAGCAGGTGTCGTAAGATGCATACTTAGATGTCGTAACCTGCGCAACCCTTATCTTATGTTTTACTTGTCATAAGAAACTGCCGGGGACAACTCGGAGGAAGGTGAGGATGACGCCAAATCAGCACGGCCCTTGACAACTGGGGCCGCACACGTGATACAATGGCAGTTACAGAGGGCAGCGATGCCGCAAGGCGGAGCAAATCCCATCAAAAACTGCCCTAGTTCGGATTGAGGTCTGCAACTCGACCTCATGAAGCCGGAATCGCTAGTAAACGTGAATCATGACGTCACGTTGAATATGTTCCTGAGCCTT	ASV728
cee02322132df32d83c56ca966412b16	0	0	0	0	0	0	0	0	0	0	0	0	0	172	0	0	0	0	0	0	0	0	0	0	0	0	0	0	0	0	0	0	0	0	0	0	0	0	0	0	0	0	0	0	0	0	0	D_0__Bacteria; D_1__Patescibacteria; D_2__Parcubacteria; D_3__Candidatus Yanofskybacteria; D_4__metagenome; D_5__metagenome; D_6__metagenome	GGGCTCACACAAGCGGTGGATCATGTGGCTTAATTCGACAACAAACGAGTAACCTTACCCAGTTTAGACATTCTACTGATCGTCCCGTGAAAGCGGGATTTCCCACAAGGACAGTAGTTCAGGTGCTGCATGGTTGTCGTCAGCAGGTGTCGTAAGATGCATACTTAGATGTCGTAACCTGCGCAACCCTTATCTTATGTTTTACTTGTCATAAGAAACTGCCGGGGACAACTCGGAGGAAGGTGAGGATGACGCCAAATCAGCACGGCCTTTGACAACTGGGGCCGCACACGTGATACAATGGCAGTTACAGAGGGCAGCGATGCCGCAAGGCGGAGCAAATCCCATCAAAAACTGCCCTAGTTCGGATTGAGGTCTGCAACTCGACCTCATGAGGCCGGAATCGCTAGTAAACGTGAATCATGACGTCACGTTGAATATGTTCCTGAGCCTT	ASV729
2bfe6643e4de6bbbf644e06f58764174	0	0	0	0	0	0	0	0	0	0	0	0	0	0	0	0	0	0	0	0	0	0	0	154	0	0	0	0	0	0	0	0	0	0	0	0	0	0	0	0	0	0	0	0	0	0	0	D_0__Bacteria; D_1__Patescibacteria; D_2__Parcubacteria; D_3__Candidatus Yanofskybacteria; D_4__metagenome; D_5__metagenome; D_6__metagenome	GGGCTCACACAAGCGGTGGATCATGTGGCTTAATTCGACAACAAACGAGTAACCTTACCCAGTTTAGACATTCTACTGATCGTCCCGTGAAAGCGGGATTTCCCACAAGGACAGTAGTTCAGGTGCTGCATGGTTGTCGTCAGCAGGTGTCGTAAGATGCATACTTAGATGTCGTAACCTGCGCAACCCTTATCTTATGTTTTACTTGTCATAAGAAACTGCCGGGGACAACTCGGAGGAAGGTGAGGATGACGCCAAATCAGCACGGCCTTTGACAACTGGGGCCGCACATGTGATACAATGGCAGTTACAGAGGGCAGCGATGCCGCAAGGCGGAGCAAATCCCATCAAAAACTGCCCTAGTTCGGATTGAGGTCTGCAACTCGACCTCATGAAGCCGGAATCGCTAGTAAACGTGAATCATGACGTCACGTTGAATATGTTCCTGAGCCTT	ASV730
67ecccf4d0c6acac0c6365d84810b25b	0	0	134	0	0	0	0	0	0	0	0	0	0	0	0	0	0	0	0	0	0	0	0	0	0	0	0	0	0	0	0	0	0	0	0	0	0	0	0	0	0	0	0	0	0	0	0	D_0__Bacteria; D_1__Patescibacteria; D_2__Parcubacteria; D_3__Candidatus Yanofskybacteria; D_4__metagenome; D_5__metagenome; D_6__metagenome	GGGCTCACACAAGCGGTGGATCATGTGGCTTAATTCGACAACAAACGAGTAACCTTACCCAGTTTAGACATTCTACTGATCGTCCCGTGAAAGCGGGATTTCCCACAAGGACAGTAGTTCAGGTGCTGCATGGTTGTCGTCAGCAGGTGTCGTAAGATGCATACTTAGATGTCGTAACCTGCGCAACCCTTATCTTATGTTTTACTTGTCATAAGAAACTGCCGGGGACAACTCGGAGGAAGGTGAGGATGACGCCAAATCAGCACGGCCTTTGACGACTGGGGCCGCACACGTGATACAATGGCAGTTACAGAGGGCAGCGATGCCGCAAGGCGGAGCAAATCCCATCAAAAACTGCCCTAGTTCGGATTGAGGTCTGCAACTCGACCTCATGAAGCCGGAATCGCTAGTAAACGTGAATCATGACGTCACGTTGAATATGTTCCTGAGCCTT	ASV731
9b8610535b70545da9ddd066faab36ab	0	0	0	0	0	0	0	0	0	0	0	0	0	0	0	0	0	0	0	0	0	0	0	0	0	0	0	0	0	0	0	0	0	0	0	0	0	0	0	0	0	0	0	0	0	0	95	D_0__Bacteria; D_1__Patescibacteria; D_2__Parcubacteria; D_3__Candidatus Yanofskybacteria; D_4__metagenome; D_5__metagenome; D_6__metagenome	GGGCTCACACAAGCGGTGGATCATGTGGCTTAATTCGACAACAAACGAGTAACCTTACCCAGTTTAGACATTCTACTGATCGTCCCGTGAAAGCGGGATTTCCCACAAGGACAGTAGTTCAGGTGCTGCATGGTTGTCGTCAGCAGGTGTCGTAAGATGCATACTTAGATGTCGTAACCTGCGCAACCCTTATCTTATGTTTTACTTGTCATAAGAAACTGCCGGGGACAACTCGGAGGAAGGTGAGGATGACGCCAAATCAGCACGGCCTTTGACAACTGGGGCCGCACACGTGATACAATGGCAGTTACAGAGGGCAGCGATGCCGCAAGGCGGAGCAAATCCCATCAAAAACTGCCCTAGTTCGGATTGAGGTCTGCAGCTCGACCTCATGAAGCCGGAATCGCTAGTAAACGTGAATCATGACGTCACGTTGAATATGTTCCTGAGCCTT	ASV732
d06686419d00de46edf5efc91fe878f1	0	0	0	0	0	0	0	0	0	0	0	0	0	0	0	0	0	0	0	0	0	0	0	0	0	0	0	0	0	0	0	0	0	0	0	0	0	0	0	0	0	0	0	0	0	0	0	D_0__Bacteria; D_1__Patescibacteria; D_2__Parcubacteria; D_3__Candidatus Yanofskybacteria; D_4__metagenome; D_5__metagenome; D_6__metagenome	GGGCTCACACAAGCGGTGGATCATGTGGCTTAATTCGACAACAAACGAGTAACCTTACCCAGTTTAGACATTCTACTGATCGTCCCGTGAAAGCGGGATTTCCCACAAGGACAGTAGTTCAGGTGCTGCATGGTTGTCGTCAGCAGGTGTCGTAAGATGCATACTTAGATGTCGTAACCTGCGCAACCCTTATCTTATGTTTTACTTGTCATAAGAAACTGCCGGGGACAACTCGGAGGAAGGTGAGGATGACGCCAAATCAGCACGGCCTTTGACAACTGGGGCCGCACACGTGATACAATGGCAGTTACAGAGGGCAGCGATGCCGCAAGGCGGAGCAAATCCCATCAAAAACTGCCCTAGTTCGGATTGAGGTCTGCAACTCGACCTCATGAAGCCGGAATCGCTAGTAAACGTGAATCATGGCGTCACGTTGAATATGTTCCTGAGCCTT	ASV733
0a8ba3f5d43c232c006d386be36c0758	0	0	0	0	0	7	0	8	0	0	0	0	0	0	0	0	0	0	0	11	0	0	0	0	8	8	5	0	12	0	0	28	0	0	0	0	26	0	0	0	0	0	0	0	0	0	0	D_0__Bacteria; D_1__Patescibacteria; D_2__Parcubacteria; D_3__Candidatus Yanofskybacteria; D_4__metagenome; D_5__metagenome; D_6__metagenome	GGGCTCACACAAGCGGTGGATCATGTGGCTTAATTCGACAACAAACGAGAAACCTTACCCAGTTTAGACATTCTACTGATCGCCGGATGAAAGTCCGGTTTCCCACAAGGACAGTAGTTCAGGTGCTGCATGGTTGTCGTCAGCAGGTGTCGTAAGATGCACGCTTAGATGCCGTAACCTGCGCAACCCTTATCGTATGTTTTATTTGTCATACGAAACTGCCGGGGACAACCCGGAGGAAGGTGAGGATGACGCCAAATCAGCACGGCCTTTGACAACTGGGGCCGCACACGTGATACAATGGCAGTTACAAAGGGCAGCGATGCCGTAAGGCGGAGCAAATCCCATCAAAAACTGCCCTAGTTCGGATTGAGGTCTGCAATTCGACCTCATGAAGCCGGAATCGCTAGTAAACGTGGATCATCACGCCACGTTGAATATGTTCCTGAGCCTT	ASV734
5032ba63e57f8b3f778a41b5cc92583c	0	0	0	0	0	0	0	0	0	0	0	0	0	0	0	0	0	0	0	0	0	0	0	0	0	16	0	0	0	0	0	0	0	0	0	0	0	0	0	0	41	0	0	0	0	0	10	D_0__Bacteria; D_1__Patescibacteria; D_2__Parcubacteria; D_3__Candidatus Yanofskybacteria; D_4__metagenome; D_5__metagenome; D_6__metagenome	GGGCTCACACAAGCGGTGGATCATGTGGCTTAATTCGACAACAAACGAGTAACCTTACCCAGTTTAGACATTCTACTGATCGCCGGATGAAAGTCCGGTTTCCCACAAGGACAGTAGTTCAGGTGCTGCATGGTTGTCGTCAGCAGGTGTCGTAAGATGCACGCTTAGATGCCGTAACCTGCGCAACCCTTATCGTATGTTTTACTTGTCATACGAAACTGCCGGGGACAACTCGGAGGAAGGTGAGGATGACGCCAAATCAGCACGGCCTTTGACAACTGGGGCCGCACACGTGATACAATGGCAGTTACAGAGGGCAGCGATGCCGCAAGGCGGAGCAAATCCCATCAAAAACTGCCCTAGTTCGGATTGAGGTCTGCAACTCGACCTCATGAAGCCGGAATCGCTAGTAAACGTGAATCATGACGTCACGTTGAATATGTTCCTGAGCCTT	ASV735
e76c645d0fa91dc7030653dd76fa6c49	0	0	0	0	0	0	0	0	0	0	0	0	0	0	0	0	0	0	0	0	0	0	0	10	0	0	0	0	0	0	0	0	0	0	0	0	0	0	0	0	0	0	0	0	0	0	0	D_0__Bacteria; D_1__Patescibacteria; D_2__Parcubacteria; D_3__Candidatus Yanofskybacteria; D_4__metagenome; D_5__metagenome; D_6__metagenome	AAAAAAGTAAAGGAAGGGGCGGGGGCTCACACAAGCGGTGGATCATGTGGCTTAATTCGACAACAAACGAGTAACCTTACCCAGTTTAGACATTCTACTGATCGTCCCGTGAAAGCGGGATTTCCCACAAGGACAGTAGTTCAGGTGCTGCATGGTTGTCGTCAGCAGGTGTCGTAAGATGCATACTTAGATGTCGTAACCTGCGCAACCCTTATCTTATGTTTTACTTGTCATAAGAAACTGCCGGGGACAACTCGGAGGAAGGTGAGGATGACGCCAAATCAGCACGGCCTTTGACAACTGGGGCCGCACACGTGATACAATGGCAGTTACAGAGGGCAGCGATGCCGCAAGGCGGAGCAAATCCCATCAAAAACTGCCCTAGTTCGGATTGAGGTCTGCAACTCGACCTCATGAAGCCGGAATCGCTAGTAAACGTGAATCATGACGTCACGTTGAATATGTTCCTGAGCCTT	ASV736
52a9b191e828e58a92b640e4367e31ce	63	45	0	0	11	0	0	0	0	0	10	253	58	0	0	15	0	59	38	15	8	14	0	0	0	37	7	4	10	0	16	9	144	397	34	0	33	72	129	0	53	107	2	0	0	0	216	D_0__Bacteria; D_1__Planctomycetes; D_2__Phycisphaerae; D_3__mle1-8	GGGCTCACACAAGCGGTGGAGCATGTGGCTTAATTCGAAGCAACGCGAAGAACCTTACCCGGGTTTGACATGCTTGGATGCCTGCCGGGGATAACTCGATCAGGCTACCCTTCGGGGTGAAACTTGCACAGGTGTTGCATGGCTGTCGTCAGCTCGTGCTGTGAAGTGTCGGGTTAAGTCCCTTAACGAGCGAAACCCCTATCGTTAGTTGCCAGCGGGTCATGCCGGGGACTCTAGCGAGACTGCCGGCGTTAAGCCGGAGGAAGGTGGGGACGACGTCAAGTCATCATGGCCTTTATGCCCGGGGATGCACACGTGCTACAATGGCGTGCACAGAGCGATGCAAGACCGCGAGGTGGAGCAAATCGCAAAAAACACGCCCCAGTTCGGATTGGAGTCTGCAATTCGACTCCATGAAGTCGGAATCGCTAGTAATCGCGCATCAGCTACGGCGCGGTGAATGTGTTCCTGAGCCTT	ASV737
1bcf29f8f56b047653440ba2d4713ebc	0	0	0	0	0	0	0	0	0	0	0	0	0	0	0	0	0	66	102	0	0	55	61	0	36	66	131	77	69	0	0	90	9	8	0	0	0	0	0	0	0	242	0	0	0	0	0	D_0__Bacteria; D_1__Planctomycetes; D_2__Phycisphaerae; D_3__mle1-8	GGGCTCACACAAGCGGTGGAGCATGTGGCTTAATTCGAAGCAACGCGAAGAACCTTACCTAGGCTTGACATGTACGGATATTGCCCTGGAAACAGGGTTAATTGCCTTCGGGTGAAACGTACACAGGTGCTGCATGGTTGTCGTCAGCTCGTGCCGTGAGGTGTTGGGTTAAGTCCCGTAACGAGCGAAACCCCTGCTGTTAGTTGCCAGCGAGTAATGTCGGGAACTCTAACAGGACTGCCGGCGTTAAGCCGGAGGAAGGCGGGGATGACGTCAAATCATCATGGCCTTTATACCTAGGGATGCACACGTGCTACAATGCCTGGTACAAAGCGACGCTAGACCGCGAGGTGAAGCAAATCGCAAAAAACCAGGCCCAGTTCAGATTGTAGTCTGCAACTCGACTACATGAAGTTGGAATCGCTAGTAATCGCGTATCAGCTACGACGCGGTGAATGTGTTCCTGAGCCTT	ASV738
c3ee52c1dbf6d2e0470a4df2721ea56f	0	0	0	0	0	0	0	0	0	0	0	0	0	0	0	0	0	0	0	0	0	0	0	0	0	0	0	0	0	0	0	0	0	6	0	0	0	0	0	0	0	0	0	0	0	0	0	D_0__Bacteria; D_1__Planctomycetes; D_2__Phycisphaerae; D_3__mle1-8	GGGCTCACACAAGCGGTGGAGCATGTGGCTTAATTCGAAGCAACGCGAAGAACCTTACCCGGGTTTGACATGCTTGGATGCCTACTGGGGATAACTCGGCTAGGCTGCCCTTCGGGGTGAAACTTGCACAGGTGTTGCATGGCTGTCGTCAGCTCGTGCTGTGAAGTGTCGGGTTAAGTCCCTTAACGAGCGAAACCCCTATCGTTAGTTGCCAGCGGGTCATGCCGGGGACTCTAGCGAGACTGCCGGCGTTAAGCCGGAGGAAGGTGGGGACGACGTCAAGTCATCATGGCCTTTATGCCCGGGGATGCACACGTGCTACAATGGCGCGTACAGAGCGATGCGAGACCGCGAGGTGGAGCAAATCGCAGAAAACGCGCCTCAGTTCGGATTGGAGTCTGTAATTCGACTCCATGAAGTTGGAATCGCTAGTAATCGCGCATCAGCTACGGCGCGGTGAATGTGTTCCTGAGCCTT	ASV739
914fe4c30e15f98a5f01fd69927f83b6	0	0	0	0	0	0	0	0	0	0	0	0	0	0	0	0	0	0	0	0	0	0	0	0	0	0	0	0	0	0	0	0	0	0	0	0	0	0	0	0	145	0	0	0	0	0	0	D_0__Bacteria; D_1__Planctomycetes; D_2__Phycisphaerae; D_3__mle1-8; D_4__uncultured bacterium; D_5__uncultured bacterium; D_6__uncultured bacterium	GGGCTCACACAAGCGGTGGAGCATGTGGCTTAATTCGAAGCAACGCGAAGAACCTTACCCGGGTTTGACATGCTTGGATGCCTCCGGGGGATAACTCCGATAGGCTGCCCGCAAGGGTGAAACTTGCACAGGTGTTGCATGGCTGTCGTCAGCTCGTGCTGTGAAGTGTCGGGTTAAGTCCCTTAACGAGCGAAACCCCTGTCGCTAGTTGCCATCAGGTCATGCTGGGGACTCTAGCGAGACTGCCGGCGTTAAGCCGGAGGAAGGTGGGGACGACGTCAAGTCATCATGGCCTTTATGCCCGGGGATGCACACGTGCTACAATGGCGTGAACAGAGCGACGCAAAACCGCGAGGTGGAGCAAATCGCAAAAAACACGCCCCAGTTCAGATTGGAGTCTGCAATTCGACTCCATGAAGTCGGAATCGCTAGTAATCGCGCATCAGCTATGGCGCGGTGAATGTGTTCCTGAGCCTT	ASV740
a754506c9718b29682cf12fd6d6633d8	0	0	0	0	0	0	0	0	0	0	0	0	0	0	0	0	0	0	0	0	0	0	0	0	0	0	0	0	0	0	0	0	0	2	0	0	0	0	0	0	0	0	0	0	0	0	0	D_0__Bacteria; D_1__Planctomycetes; D_2__Phycisphaerae; D_3__MSBL9; D_4__SG8-4	GGGCTCACACAAGCGGTGGAGCATGTGGATTAATTCGAAGCAACGCGCAGAACCTTACCTGGGTTTGACATGCTTGGATGCCTTCCTGGAAACAGGGTAGGTTGCCCTTCGGGGTGAAACTTGCACAGGTGCTGCATGGCTGTCGTCAGCTCGTGTCGTGAGATGTCGGGTTAAGTCCCATAACGAGCGAAACCCTTGCCGTTAGTTGCCAGCGGGTCATGCCGGGGACTCTAACGGGACTGCCGGTGTTAAACCGGAGGAAGGTGGGGATGACGTCAAGTCATCATGGCCTTTATGCCCAGGGCCTCACACGTGCTACAATGGTCGATACAAAGCGACGCGAAACCGTGAGGTAGAGCCAATCGCAAAAAATCGGCCCCAGTTCGGATTGCAGGCTGGCAACTCGCCTGCATGAAGCCGGAATCGCTAGTAATCGTGGATCAGCGATGCCACGGTGAATGTGTTCCTGAGCCTT	ASV741
89d896e43d9bec853e1594b18bedf8d2	0	0	0	0	0	0	0	0	0	0	0	0	0	0	0	0	0	0	0	0	0	0	0	0	0	0	0	0	0	0	0	0	0	0	0	0	0	32	0	0	0	0	0	0	0	0	0	D_0__Bacteria; D_1__Planctomycetes; D_2__Phycisphaerae; D_3__Pla1 lineage; D_4__uncultured bacterium; D_5__uncultured bacterium; D_6__uncultured bacterium	GGGCTCACACAAGCGGTGGAGCATGTGGATCAATTCGAAGCAACGCGAAGAACCTTACCTGGGTTTGACATGCACGGATGGTCTTGAGGAAACTCGAGTAATCTGCCTTCGGGTGAAACGTGCACAGGTGCTGCATGGCTGTCGTCAGCTCGTGCTGTGAAGTGTCGGGTTAAGTCCCATAACGAGCGAAACCCTTGTCGTTAGTTGCCATCGGGTCATGCCGGGGACTCTAGCGAGACTGCCGGTGTTAAACCGGAGGAAGGCGGGGACGACGTCAAGTCATCATGGCCTTTATGCCCAGGGTGTCACACGTGCTACAATGGGGCGTATAGAGCGACGCAAGACCGTAAGGTGGAGCAAATCGCAAAAAGCGCTCCTCAGTTCGGATTGAGGTCTGCAACCCGACCTCATGAAGCCGGAATCGCTAGTAATCGCGCATCAGCCATGGCGCGGTGAATATGTTCCTGAGCCTT	ASV742
ccbf722bb56de9ce223f63fcadc42117	0	0	0	0	0	0	0	0	0	0	0	0	0	0	0	0	0	0	3	0	0	0	0	0	0	0	0	0	0	0	0	0	0	29	0	0	0	0	0	0	0	0	0	0	0	0	22	D_0__Bacteria; D_1__Planctomycetes; D_2__Phycisphaerae; D_3__Pla1 lineage; D_4__uncultured bacterium; D_5__uncultured bacterium; D_6__uncultured bacterium	GGGCTCACACAAGCGGTGGAGCATGTGGATCAATTCGAAGCAACGCGAAGAACCTTACCTGGGTTTGACATGCACGGATGCTCTTTCCGAAAGGAGAGTAGGCTGCCTTCGGGTGAAACGTGCACAGGTGCTGCATGGCTGTCGTCAGCTCGTGCTGTGAAGTGTCGGGTTAAGTCCCTTAACGAGCGAAACCCCTGTCGCTAGTTGCCAGCGGGTCATGCCGGGAACTCTAGCGAGACTGCCGGCGTTAAGCCGGAGGAAGGCGGGGACGACGTCAAGTCATCATGGCCTTTATGCCCAGGGCGTCACACGTGCTACAATGGGGCGTACAGAGCGACGCAAAGCCGCGAGGTAGAGCAAATCGCAGAAAACGCTCCTCAGTTCGGATTGGGGTCTGCAATTCGACCCCATGAAGCCGGAATCGCTAGTAATCGCGCATCAGCCATGGCGCGGTGAATGTGTTCCTGAGCCTT	ASV743
7197b3849781e066a273f52993b1cd75	0	0	0	0	0	0	0	0	0	0	0	0	0	0	0	0	0	0	0	0	0	0	0	0	0	0	3	0	10	0	0	0	0	0	0	0	0	0	0	0	0	0	0	0	0	0	0	D_0__Bacteria; D_1__Planctomycetes; D_2__Phycisphaerae; D_3__Pla1 lineage; D_4__uncultured bacterium; D_5__uncultured bacterium; D_6__uncultured bacterium	GGGCTCACACAAGCGGTGGAGCATGTGGATCAATTCGAAGCAACGCGAAGAACCTTACCTAGGTTTGACATGTACGGATGCTCTTTCCGAAAGGGGAGTAGGCTGCCTTCGGGTGAAACGTACACAGGTGCTGCATGGCTGTCGTCAGCTCGTGCTGTGAAGTGTCGGGTTAAGTCCCTTAACGAGCGAAACCCCTGTCGCTAGTTGCCAGCGGGTCATGCCGGGAACTCTAGCGAGACTGCCGGCGTTAAGCCGGAGGAAGGTGGGGACGACGTCAAGTCATCATGGCCTTTATGCCTAGGGTGTCACACGTGCTACAATGGGGCGTACAGAGCGACGCAAAGCCGTGAGGTGGAGCAAATCGCAGAAAACGCTCCTCAGTTCGGATTGGGGTCTGCAACCCGACCCCATGAAGTCGGAATCGCTAGTAATCGCGCATCAGCCACGGCGCGGTGAATGTGTTCCTGAGCCTT	ASV744
2f68d1c0f455e63fe06cfd123415d1b2	0	0	0	0	0	0	0	0	0	0	0	0	0	0	0	0	0	0	0	0	0	0	0	0	0	0	0	0	0	0	0	0	1	0	0	0	0	0	0	0	0	0	0	0	0	0	0	D_0__Bacteria; D_1__Planctomycetes; D_2__Phycisphaerae; D_3__Pla1 lineage; D_4__uncultured bacterium; D_5__uncultured bacterium; D_6__uncultured bacterium	GGGCTCACACAAGCGGTGGAGCATGTGGATCAATTCGAAGCAACGCGAAGAACCTTACCTGGGTTTGACATGCACGGATGCTCTTTCCGAAAGGAGAGTAGGCTGCCTTCGGGTGAAACGTGCACAGGTGCTGCATGGCTGTCGTCAGCTCGTGCTGTGAAGTGTCGGGTTAAGTCCCTTAACGAGCGAAACCCCTGTCGCTAGTTGCCAGCGGGTCATGCCGGGAACTCTAGCGAGACTGCCGGCGTTAAGCCGGAGGAAGGTGGGGACGACGTCAAGTCATCATGGCCTTTATGCCCGGGGATGCACACGTGCTACAATGGCCAGTACAAAGGGCTGCAAATCCGCGAGGGTAAGCAAATCCCAAAAACCTGGTCTCAGTTCGGATTGGAGTCTGCAACTCGACTCCATGAAGTCGGAATCGCTAGTAATCGCAGATCAGCGTGCTGCGGTGAATACGTTCCCGGGCCTT	ASV745
7c96dba281ada760a3fd23a5ee53f587	0	0	0	0	0	0	0	0	0	0	0	0	0	0	0	0	0	0	0	0	0	0	0	0	0	0	0	0	0	0	0	0	0	0	0	0	0	0	10	0	0	0	0	0	0	0	0	D_0__Bacteria; D_1__Planctomycetes; D_2__Phycisphaerae; D_3__Tepidisphaerales; D_4__WD2101 soil group	GGGCTCACACAAGCGGTGGAGCATGTGGTTCAATTCGAAGCAACGCGCAGAACCTTACCTGGGCTTGACATGCTGGGATTATCCCCATGAAAGTGGGGTAGGCTCCGCAAGGAGTACAACCAGTACAGGTGCTGCATGGCTGTCGTCAGCTCGTGTCGTGAGATGTCGGGTTAAGTCCCATAACGAGCGAAACCTTTGCCCTTAGTTACCAGCGGGTTATGCCGGGGACTCTAAGGGGACTGCCGGTGTCAAACCGGAGGAAGGTGGAGATGACGTCAAGTCCTCATGGCCTTTATGCCCAGGGCCACACACGTGCTACAATGCCGTCGATAAAGCGAACCTAAAGCGCAAGCTCCTGGAAATCGCAAAAATGACGGCCCAGTTCAGATCGGAGGCTGCAACCCGCCTCCGTGAAGTTGGAATCGCTAGTAATCGCGGATCAGCTACGCCGCGGTGAATGTGTTCCTGAGCCTT	ASV746
07d4cdc755754ec83df2229353a90296	0	0	0	0	0	0	0	0	0	0	0	0	0	0	0	0	0	0	0	0	0	0	0	0	0	0	0	0	0	0	0	0	0	0	0	0	0	0	0	0	0	0	0	0	0	0	0	D_0__Bacteria; D_1__Proteobacteria; D_2__Alphaproteobacteria; D_3__Alphaproteobacteria Incertae Sedis; D_4__Unknown Family; D_5__Acuticoccus	GGGCCTGCACAAGCGGTGGAGCATGTGGTTTAATTCGAAGCAACGCGCAGAACCTTACCAGCTCTTGACATGCCGTGCTACCAGCGGAGACGTTGGGTTCCCTTCGGGGACGCGGACACAGGTGCTGCATGGCTGTCGTCAGCTCGTGTCGTGAGATGTTGGGTTAAGTCCCGCAACGAGCGCAACCCTCGCCTCTAGTTGCCAGCATTCAGTTGGGCACTCTAGAGGGACTGCCGGTGATAAGCCGAGAGGAAGGTGGGGATGACGTCAAGTCCTCATGGCCCTTACGGGCTGGGCTACACACGTGCTACAATGGCAGTGACAATGGGTGAATCCCAAAAAGCTGTCTCAGTTCGGATTGTCCTCTGCAACTCGAGGGCATGAAGTCGGAATCGCTAGTAATCGCGGATCAGCACGCCGCGGTGAATACGTTCCCAGGCCTT	ASV747
e5fc5eb67317ca07e20b185daf53fe26	0	0	0	0	0	0	0	0	0	0	0	0	0	0	0	0	0	0	0	0	0	0	0	0	0	0	0	0	0	0	0	0	0	0	0	0	0	0	0	0	127	0	0	0	0	0	0	D_0__Bacteria; D_1__Proteobacteria; D_2__Alphaproteobacteria; D_3__Caulobacterales; D_4__Caulobacteraceae; D_5__Brevundimonas	GGGCCCGCACAAGCGGTGGAGCATGTGGTTTAATTCGAAGCAACGCGCAGAACCTTACCACCTTTTGACATGCCTGGACCGCCAGAGAGATCTGGCTTTCCCTTCGGGGACTAGGACACAGGTGCTGCATGGCTGTCGTCAGCTCGTGTCGTGAGATGTTGGGTTAAGTCCCGCAACGAGCGCAACCCTCGCCATTAGTTGCCATCATTTAGTTGGGAACTCTAATGGGACTGCCGGTGCTAAGCCGGAGGAAGGTGGGGATGACGTCAAGTCCTCATGGCCCTTACAGGGTGGGCTACACACGTGCTACAATGGCGACTACAGAGGGTTAATCCTTAAAAGTCGTCTCAGTTCGGATTGTCCTCTGCAACTCGAGGGCATGAAGTTGGAATCGCTAGTAATCGCGGATCAGCATGCCGCGGTGAATACGTTCCCGGGCCTT	ASV748
097cde25861b4d5465cece3c5063b247	0	0	0	0	0	0	52	0	0	0	0	63	0	0	0	0	0	0	0	0	0	0	0	0	0	0	0	0	0	0	0	0	0	0	0	0	0	0	0	0	0	0	0	0	0	0	0	D_0__Bacteria; D_1__Proteobacteria; D_2__Alphaproteobacteria; D_3__Caulobacterales; D_4__Caulobacteraceae; D_5__Brevundimonas	GGGCCCGCACAAGCGGTGGAGCATGTGGTTTAATTCGAAGCAACGCGCAGAACCTTACCACCTTTTGACATGCCTGGACCGCCAGAGAGATCTGGCTTTCTCTTCGGAGACTAGGACACAGGTGCTGCATGGCTGTCGTCAGCTCGTGTCGTGAGATGTTGGGTTAAGTCCCGCAACGAGCGCAACCCTCGCCATTAGTTGCCATCATTTAGTTGGGAACTCTAATGGGACTGCCGGTGCTAAGCCGGAGGAAGGTGGGGATGACGTCAAGTCCTCATGGCCCTTACAGGGTGGGCTACACACGTGCTACAATGGCGACTACAGAGGGTTAATCCTTAAAAGTCGTCTCAGTTCGGATTGTCCTCTGCAACTCGAGGGCATGAAGTTGGAATCGCTAGTAATCGCGGATCAGCATGCCGCGGTGAATACGTTCCCGGGCCTT	ASV749
c165928c4bbc4ea6f02ab18f93249c6e	0	0	0	0	0	0	0	0	0	0	0	0	0	0	0	0	0	6	0	0	0	0	0	0	0	0	0	0	0	0	0	0	0	0	0	0	0	0	0	0	0	0	0	0	0	0	0	D_0__Bacteria; D_1__Proteobacteria; D_2__Alphaproteobacteria; D_3__Rhizobiales; D_4__Beijerinckiaceae; D_5__Methylobacterium	GGGCCCGCACAAGCGGTGGAGCATGTGGTTTAATTCGAAGCAACGCGCAGAACCTTACCATCCTTTGACATGGCGTGTTATGGGGAGAGATTCCCAGTCCACTTCGGTGGCGCGCACACAGGTGCTGCATGGCTGTCGTCAGCTCGTGTCGTGAGATGTTGGGTTAAGTCCCGCAACGAGCGCAACCCACGTCCTTAGTTGCCATCATTCAGTTGGGCACTCTAGGGAGACTGCCGGTGATAAGCCGCGAGGAAGGTGTGGATGACGTCAAGTCCTCATGGCCCTTACGGGATGGGCTACACACGTGCTACAATGGCGGTGACAGTGGGACGCGAAGGGGCGACCTGGAGCAAATCCCCAAAAGCCGTCTCAGTTCGGATTGCACTCTGCAACTCGGGTGCATGAAGGCGGAATCGCTAGTAATCGTGGATCAGCATGCCACGGTGAATACGTTCCCGGGCCTT	ASV750
1466e0810136d9d2f9468d1ea8de7d27	0	0	0	0	0	0	0	0	0	0	0	0	0	0	0	0	0	0	0	0	0	0	0	0	0	0	0	0	0	0	0	0	0	0	0	0	0	0	10	0	0	0	0	0	0	0	0	D_0__Bacteria; D_1__Proteobacteria; D_2__Alphaproteobacteria; D_3__Rhizobiales; D_4__Xanthobacteraceae	GGGCCCGCACAAGCGGTGGAGCATGTGGTTTAATTCGACGCAACGCGCAGAACCTTACCAGCCCTTGACATGTCCAGGACCGGTCGCAGAGACGTGACCTTCTCTTCGGAGCCTGGAGCACAGGTGCTGCATGGCTGTCGTCAGCTCGTGTCGTGAGATGTTGGGTTAAGTCCCGCAACGAGCGCAACCCCCGTCCTTAGTTGCTACCATTTAGTTGAGCACTCTAAGGAGACTGCCGGTGATAAGCCGCGAGGAAGGTGGGGATGACGTCAAGTCCTCATGGCCCTTACGGGCTGGGCTACACACGTGCTACAATGGCGGTGACAATGGGACGCTAAGGGGTGACCCTTCGCAAATCTCAAAAAGCCGTCTCAGTTCGGATTGGGCTCTGCAACTCGAGCCCATGAAGTTGGAATCGCTAGTAATCGTGGATCAGCACGCCACGGTGAATACGTTCCCGGGCCTT	ASV751
b53fdbce979e0c165752b51b74b435a9	0	0	0	0	0	0	0	0	0	6	0	0	0	0	0	0	0	0	0	0	0	0	0	0	0	0	0	0	0	0	0	0	0	0	0	0	0	0	0	0	0	0	0	0	0	0	0	D_0__Bacteria; D_1__Proteobacteria; D_2__Alphaproteobacteria; D_3__Rhizobiales; D_4__Xanthobacteraceae; D_5__Afipia	GGGCCCGCACAAGCGGTGGAGCATGTGGTTTAATTCGACGCAACGCGCAGAACCTTACCAGCCCTTGACATCCCGGTCGCGGTTTCCAGAGATGGATTCCTTCAGTTCGGCTGGACCGGAGACAGGTGCTGCATGGCTGTCGTCAGCTCGTGTCGTGAGATGTTGGGTTAAGTCCCGCAACGAGCGCAACCCCCGTCTTTAGTTGCTACCATTTAGTTGAGCACTCTAAAGAGACTGCCGGTGATAAGCCGCGAGGAAGGTGGGGATGACGTCAAGTCCTCATGGCCCTTACGGGCTGGGCTACACACGTGCTACAATGGCGGTGACAGAGGGACGCAAAGGCGCAAGCCTTCGCAAATCTCAAAAAGCCGTCTCAGTTCGGATTGGGCTCTGCAACTCGAGCCCATGAAGTTGGAATCGCTAGTAATCGCAGATCAGCATGCTGCGGTGAATACGTTCCCGGGCCTT	ASV752
4a8751421f097bceb6ce4d361d71f5ff	0	0	0	0	0	37	0	0	0	0	0	0	0	0	0	0	0	0	0	0	0	0	0	0	0	0	0	0	0	0	0	0	0	0	0	0	0	0	0	0	0	0	280	0	0	0	0	D_0__Bacteria; D_1__Proteobacteria; D_2__Alphaproteobacteria; D_3__Rhizobiales; D_4__Xanthobacteraceae; D_5__Bradyrhizobium	GGGCCCGCACAAGCGGTGGAGCATGTGGTTTAATTCGACGCAACGCGCAGAACCTTACCAGCCCTTGACATGTCCGGGACCGGTCGCAGAGACGTGACCTTCTCTTCGGAGTCCGGAACACAGGTGCTGCATGGCTGTCGTCAGCTCGTGTCGTGAGATGTTGGGTTAAGTCCCGCAACGAGCGCAACCCCCGTCCTTAGTTGCTACCATTTAGTTGAGCACTCTAAGGAGACTGCCGGTGATAAGCCGCGAGGAAGGTGGGGATGACGTCAAGTCCTCATGGCCCTTACGGGCTGGGCTACACACGTGCTACAATGGCGGTGACAATGGGATGCAAAGGCGCAAGCCCCAGCAAATCTCAAAAAGCCGTCTCAGTTCGGATTGGGCTCTGCAACTCGAGCCCATGAAGTTGGAATCGCTAGTAATCGTGGATCAGCACGCCACGGTGAATACGTTCCCGGGCCTT	ASV753
14ddb9fc7ef259a611fe0b16d384baab	0	0	0	0	0	0	0	0	0	0	0	0	0	0	0	0	0	0	0	0	0	0	0	0	0	0	0	0	0	0	0	0	0	0	54	0	0	0	0	0	0	0	0	0	0	0	264	D_0__Bacteria; D_1__Proteobacteria; D_2__Alphaproteobacteria; D_3__Rhizobiales; D_4__Xanthobacteraceae; D_5__Bradyrhizobium	GGGCCCGCACAAGCGGTGGAGCATGTGGTTTAATTCGACGCAACGCGCAGAACCTTACCAGCCCTTGACATGTCCAGGACCGGTCGCAGAGATGTGACCTTCTCTTCGGAGCCTGGAACACAGGTGCTGCATGGCTGTCGTCAGCTCGTGTCGTGAGATGTTGGGTTAAGTCCCGCAACGAGCGCAACCCCCGTCCTTAGTTGCTACCATTTAGTTGAGCACTCTAAGGAGACTGCCGGTGATAAGCCGCGAGGAAGGTGGGGATGACGTCAAGTCCTCATGGCCCTTACGGGCTGGGCTACACACGTGCTACAATGGCGGTGACAATGGGATGCTAAGGGGCGACCCTTCGCAAATCTCAAAAAGCCGTCTCAGTTCGGATTGGGCTCTGCAACTCGAGCCCATGAAGTTGGAATCGCTAGTAATCGTGGATCAGCACGCCACGGTGAATACGTTCCCGGGCCTT	ASV754
8d999f038b6067037cf2257b8d389aa6	0	0	0	0	0	0	0	0	0	0	0	0	0	16	0	0	0	0	0	0	0	0	0	94	0	0	0	15	6	0	0	0	0	0	34	0	0	0	0	0	0	0	0	0	0	0	0	D_0__Bacteria; D_1__Proteobacteria; D_2__Alphaproteobacteria; D_3__Rhizobiales; D_4__Xanthobacteraceae; D_5__Bradyrhizobium	GGGCCCGCACAAGCGGTGGAGCATGTGGTTTAATTCGACGCAACGCGCAGAACCTTACCAGCCCTTGACATGTCCAGGACCGGTCGCAGAGATGTGACCTTCTCTTCGGAGCCTGGAGCACAGGTGCTGCATGGCTGTCGTCAGCTCGTGTCGTGAGATGTTGGGTTAAGTCCCGCAACGAGCGCAACCCCCGTCCTTAGTTGCTACCATTTAGTTGAGCACTCTAAGGAGACTGCCGGTGATAAGCCGCGAGGAAGGTGGGGATGACGTCAAGTCCTCATGGCCCTTACGGGCTGGGCTACACACGTGCTACAATGGCGGTGACAATGGGATGCTAAGGGGCGACCCTTCGCAAATCTCAAAAAGCCGTCTCAGTTCGGATTGGGCTCTGCAACTCGAGCCCATGAAGTTGGAATCGCTAGTAATCGTGGATCAGCACGCCACGGTGAATACGTTCCCGGGCCTT	ASV755
7ca6046ae52f6db87fb1ae914e26cb11	0	0	0	0	0	0	0	0	0	0	0	0	0	0	0	0	0	0	0	0	0	0	0	0	0	0	0	0	0	0	0	0	0	0	0	0	0	0	0	0	0	21	0	0	0	0	0	D_0__Bacteria; D_1__Proteobacteria; D_2__Alphaproteobacteria; D_3__Rhodobacterales; D_4__Rhodobacteraceae; D_5__Paracoccus	GGGCCCGCACAAGCGGTGGAGCATGTGGTTTAATTCGAAGCAACGCGCAGAACCTTACCAACCCTTGACATCCTCGGACAACTCCAGAGATGGAGCTTCCACTTCGGTGGCCGAGTGACAGGTGCTGCATGGCTGTCGTCAGCTCGTGTCGTGAGATGTTCGGTTAAGTCCGGCAACGAGCGCAACCCACACTTTCAGTTGCCATCATTCAGTTGGGCACTCTGGAAGAACTGCCGGTGATAAGCCGGAGGAAGGTGTGGATGACGTCAAGTCCTCATGGCCCTTACGGGTTGGGCTACACACGTGCTACAATGGTGGTGACAGTGGGTTAATCCCCAAAAGCCATCTCAGTTCGGATTGTCGTCTGCAACTCGACGGCATGAAGTTGGAATCGCTAGTAATCGCGTAACAGCATGACGCGGTGAATACGTTCCCGGGCCTT	ASV756
6ac0364d70e2bc426c6f9fe5551b24aa	0	0	0	0	0	0	0	0	0	0	0	0	0	0	0	0	0	0	0	0	0	0	0	0	0	0	0	0	0	0	0	0	0	0	0	0	0	0	0	0	0	171	0	0	0	0	0	D_0__Bacteria; D_1__Proteobacteria; D_2__Alphaproteobacteria; D_3__Rickettsiales; D_4__Mitochondria	GGGCCTGCACAAGCGGTGGAGCATGTGGTTTAATTTGATACAACGCGCAGAACCTTACCAGCCCTTGACAATGGGCTGGGCCACACACGTGCTACAATGGCAATGACAATGGGAAGCAAGGCCGTAAGGCGGAGCGAATCCGGAAAGATTGCCTCAGTTCGGATTGTTCTCTGCAACTCGAGAACATGAAGTTGGAATCGCTAGTAATCGCGGATCAGCATGCCGCGGTGAATATGTACCCGGGCCCTGCACACACCGCC	ASV757
9988f355b63d67c1eacf56575a75414a	0	0	0	0	0	0	22	0	0	0	0	0	0	0	0	0	0	0	0	0	0	0	0	0	0	0	0	0	0	0	0	0	0	0	0	0	0	0	0	0	0	0	0	0	0	0	0	D_0__Bacteria; D_1__Proteobacteria; D_2__Alphaproteobacteria; D_3__Sphingomonadales; D_4__Sphingomonadaceae; D_5__Sphingomonas	GGGCCTGCACAAGCGGTGGAGCATGTGGTTTAATTCGAAGCAACGCGCAGAACCTTACCAGCGTTTGACATGGTAGGACGGCTTCCAGAGATGGATTCCTTCCCTTACGGGACCTACACACAGGTGCTGCATGGCTGTCGTCAGCTCGTGTCGTGAGATGTTGGGTTAAGTCCCGCAACGAGCGCAACCCTCGTCTTTAGTTGCCATCATTCAGTTGGGCACTCTAAAGAAACTGCCGGTGATAAGCCGGAGGAAGGTGGGGATGACGTCAAGTCCTCATGGCCCTTACACGCTGGGCTACACACGTGCTACAATGGCGGTGACAGAGGGCTGCAAACCCGCAAGGGTGAGCTAATCTCCAAAAACCGTCTCAGTTCGGATTGTTCTCTGCAACTCGAGAGCATGAAGGCGGAATCGCTAGTAATCGCGGATCAGCATGCCGCGGTGAATACGTTCCCAGGCCTT	ASV758
e865e4cb05debb6c7ce7b0ee7303c618	0	0	0	0	0	0	0	0	0	0	0	0	0	0	0	0	0	0	0	0	0	0	0	0	0	0	4	0	0	0	0	0	0	0	0	0	0	0	0	0	0	0	0	0	0	0	0	D_0__Bacteria; D_1__Proteobacteria; D_2__Alphaproteobacteria; D_3__Thalassobaculales; D_4__uncultured; D_5__uncultured proteobacterium; D_6__uncultured proteobacterium	GGGCCCGCACAAGCGGTGGAGCATGTGGTTTAATTCGAAGCAACGCGCAGAACCTTACCAGCCCTTGACATGGGGAGTATGGGGACCAGAGATGGTCTCCTTCAGTTCGGCTGGCTCCCACACAGGTGCTGCATGGCTGTCGTCAGCTCGTGTCGTGAGATGTTGGGTTAAGTCCCGCAACGAGCGCAACCCTCGCCCTTAGTTGCCATCACGTTGGGGTGGGCACTCTAGGGGAACTGCCGGTGACAAGCCGGAGGAAGGTGGGGATGACGTCAAGTCCTCATGGCCCTTACGGGCTGGGCTACACACGTGCTACAATGGCGGTGACAACGGGCAGCGATGGGGCGACCCGGAGCTAATCTCGAAAAGCCGTCTCAGTTCGGATTGCACTCTGCAACTCGAGTGCATGAAGGTGGAATCGCTAGTAATCGCGGATCAGCATGCCGCGGTGAATACGTTCCCGGGCCTT	ASV759
16cba376e1048466e93ada10c615ac99	0	0	0	0	0	0	0	0	0	0	0	0	0	0	0	0	0	0	0	0	0	0	0	0	0	0	0	0	0	0	0	0	0	0	0	0	0	0	0	0	0	0	0	0	0	0	0	D_0__Bacteria; D_1__Proteobacteria; D_2__Deltaproteobacteria	GGGCCCGCACAAGCGGTGGAGCATGTGGTTTAATTCGACGCAACGCGAAGAACCTTACCTGGGCTTGACATCCCCTGACAGTCCTGGAAACAGGATCTTTTCTTCGGAAACAGGGTGACAGGTGCTGCATGGCTGTCGTCAGCTCGTGTCGTGAGATGTTGGGTTAAGTCCCGCAACGAGCGCAACCCCTATCTATTAGTTGCCATCGGTTCGGCCGGGCACTCTAATGATACTGCCTCGGTTAACGGGGAGGAAGGTGGGGACGACGTCAAGTCCTCATGGCCTTTATGTCCAGGGCTACACACGTGCTACAATGGGCTGTACAAAGGGCTGCAATCCCGCGAGGGTGAGCTAATCCCAAAAAGCAGTTCTCAGTTCGGATTGGAGTCTGCAACTCGACTCCATGAAGCTGGAATCGCTAGTAATCGTGGATCAGCATGCCACGGTGAATACGTTCCCGGGCCTT	ASV760
33d9b447a2e056a06518d72d37354323	0	0	0	0	0	0	0	0	0	0	0	0	0	0	0	0	0	0	0	0	0	0	0	0	0	0	0	0	0	0	0	0	0	5	0	0	0	0	0	0	0	0	0	0	0	0	0	D_0__Bacteria; D_1__Proteobacteria; D_2__Deltaproteobacteria	GGGCCCGCACAAGCGGTGGAGCATGTGGTTTAATTCGACGCAACGCGAAGAACCTTACCTGGGCTTGACATCCCCTGACAGTCCTGGAAACAGGATCTTTTCTTCGGAAACAGGGTGACAGGTGCTGCATGGCTGTCGTCAGCTCGTGTCGTGAGATGTTGGGTTAAGTCCCGCAACGAGCGCAACCCCTATCTATTAGTTGCCATCGGTTCGGCCGGGCACTCTAATGATACTGCCTCGGTTAACGGGGAGGAAGGTGGGGACGACGTCAAGTCCTCATGGCCTTTATGTCCAGGGCTACACACGTGCTACAATGGGCTGTACAAAGGGCTGCAATCCCGCGAGGGTGAGCTAATCCCAAAAAGCAGCTCTCAGTTCGGATTGGAGTCTGCAACTCGACTCCATGAAGCTGGAATCGCTAGTAATCGTGGATCAGCATGCCACGGTGAATACGTTCCCGGGCCTT	ASV761
e6b4693a1011742903e6458af2c5a46e	14	0	0	0	566	572	0	0	0	0	24	0	0	0	0	0	0	4	0	314	446	11	0	0	0	9	0	87	35	0	0	19	0	0	0	0	0	0	45	0	0	27	0	0	0	0	0	D_0__Bacteria; D_1__Proteobacteria; D_2__Deltaproteobacteria; D_3__Deltaproteobacteria Incertae Sedis; D_4__Syntrophorhabdaceae; D_5__Syntrophorhabdus	GGGCCCGCACAAGCGGTGGAGCATGTGGTTTAATTCGACGCAACGCGAAAAACCTTACCTGGGTTTGACATGCCGAGGATCCTGATGAAAGTCGGGAGTGCCCCGTAAGGGGAACTTGGACACAGGTGCTGCATGGCTGTCGTCAGCTCGTGCCGTGAGGTGTTGGGTTAAGTCCCGCAACGAGCGCAACCCTCATCCTTAGTTGCCATCATTAAGTTGGGCACCCTAAGGAAACTGCCGCAGTTAATGCGGAGGAAGGTGGGGATGACGTCAAGTCCTCATGGCCCTTATATCCAGGGCTACACACGTGCTACAATGAGCGGCACAAAGGGTCGCAAACCCGCGAGGGGGAGCTAATCCCACAAATCCGCTCCTAGTTCGGATTGGAGTCTGCAACCCGACTCCATGAAGCTGGAATCGCTAGTAATCGCGGATCAGCATGCCGCGGTGAATACGTTCCCGGGCCTT	ASV762
400b9395cbbd463326d456a31aef7043	0	0	0	0	0	0	0	0	0	0	0	0	0	0	0	0	259	0	0	0	0	0	0	0	0	0	0	0	0	0	0	0	0	0	0	0	0	0	0	0	0	0	0	0	0	0	0	D_0__Bacteria; D_1__Proteobacteria; D_2__Deltaproteobacteria; D_3__Deltaproteobacteria Incertae Sedis; D_4__Syntrophorhabdaceae; D_5__Syntrophorhabdus	GGGCCCGCACAAGCGGTGGAGCATGTGGTTTAATTCGACGCAACGCGAAAAACCTTACCTGGGCTTGACATGCCGAGAATCCGGTGGAAACATTGGAGTGCCCCGTAAGGGGAGCTTGGACACAGGTGCTGCATGGCTGTCGTCAGCTCGTGCCGTGAGGTGTTGGGTTAAGTCCCGCAACGAGCGCAACCCTCATCCTTAGTTGCCATCATTAAGTTGGGCACCCTAAGGAAACTGCCGCAGTTAATGCGGAGGAAGGTGGGGATGACGTCAAGTCCTCATGGCCCTTATACCCAGGGCTACACACGTGCTACAATGGACGGTACAAAGGGTTGCAAACCTGTGAAGGGGAGCTAATCCCACAAAGCCGTTCTCAGTTCGGATTGGAGTCTGCAACCCGACTCCATGAAGCTGGAATCGCTAGTAATCGCGGATCAGCATGCCGCGGTGAATACGTTCCCGGGCCTT	ASV763
ab38be497dabcf4d6809d67dee82983d	0	0	0	0	0	0	0	0	0	0	0	0	0	0	0	0	0	15	0	0	9	20	0	0	0	0	0	12	33	0	0	0	9	9	0	0	0	0	0	217	0	0	0	0	0	0	0	D_0__Bacteria; D_1__Proteobacteria; D_2__Deltaproteobacteria; D_3__Deltaproteobacteria Incertae Sedis; D_4__Syntrophorhabdaceae; D_5__Syntrophorhabdus	GGGCCCGCACAAGCGGTGGAGCATGTGGTTTAATTCGACGCAACGCGAAAAACCTTACCTGGGCTTGACATGCCGAGAATCCGGTGGAAACATTGGAGTGCCCCGTAAGGGGAACTTGGACACAGGTGCTGCATGGCTGTCGTCAGCTCGTGCCGTGAGGTGTTGGGTTAAGTCCCGCAACGAGCGCAACCCTCATCCTTAGTTGCCATCATTAAGTTGGGCACCCTAAGGAAACTGCCGCAGTTAATGCGGAGGAAGGTGGGGATGACGTCAAGTCCTCATGGCCCTTATACCCAGGGCTACACACGTGCTACAATGGACGGTACAAAGGGTTGCAAACCTGTGAAGGGGAGCTAATCCCACAAAGCCGTTCTCAGTTCGGATTGGAGTCTGCAACCCGACTCCATGAAGCTGGAATCGCTAGTAATCGCGGATCAGCATGCCGCGGTGAATACGTTCCCGGGCCTT	ASV764
881a24bca83d2a8be64207c97499829f	138	106	0	0	0	0	0	0	0	0	0	0	0	0	0	19	0	20	17	0	0	0	0	0	28	0	0	0	0	0	0	0	42	64	0	0	0	0	0	0	29	32	0	0	0	0	135	D_0__Bacteria; D_1__Proteobacteria; D_2__Deltaproteobacteria; D_3__Deltaproteobacteria Incertae Sedis; D_4__Syntrophorhabdaceae; D_5__Syntrophorhabdus	GGGCCCGCACAAGCGGTGGAGCATGTGGTTTAATTCGACGCAACGCGAAAAACCTTACCTGGGTTTGACATGCCGAGTACCCGATGGAAACATTGGGGTGCCCCGTAAGGGGAACTTGGACACAGGTGCTGCATGGCTGTCGTCAGCTCGTGCCGTGAGGTGTTGGGTTAAGTCCCGCAACGAGCGCAACCCTCACCCTTAGTTGCCATCATTAAGTTGGGCACCCTAAGGGAACTGCCGCAGTTAATGCGGAGGAAGGTGGGGATGACGTCAAGTCCTCATGGCCCTTATATCCAGGGCTACACACGTGCTACAATGGGCGGTACAAAGGGTCGCGAACCTGTAAGGGGGAGCTAACCCCAGAAAACCGTTCTCAGTTCGGATTGGAGTCTGCAACCCGACTCCATGAAGTTGGAATCGCTAGTAATCGCGGATCAGAACGCCGCGGTGAATACGTTCCCGGGCCTT	ASV765
7aa01aa8747ce53e56555e15124bda9a	0	0	0	0	0	0	0	0	0	0	0	0	0	0	0	0	0	0	0	0	0	0	0	0	0	8	0	0	0	0	0	0	0	0	0	0	0	0	0	0	0	0	0	0	0	0	0	D_0__Bacteria; D_1__Proteobacteria; D_2__Deltaproteobacteria; D_3__Deltaproteobacteria Incertae Sedis; D_4__Syntrophorhabdaceae; D_5__Syntrophorhabdus	GGGCCCGCACAAGCGGTGGAGCATGTGGTTTAATTCGACGCAACGCGAAAAACCTTACCTGGGCTTGACATGTGGAGAACCCGGTGGAAACACTGGGGTGCCCCGTAAGGGGAGCTCCAGCACAGGTGCTGCATGGCTGTCGTCAGCTCGTGCCGTGAGGTGTTGGGTTAAGTCCCGCAACGAGCGCAACCCTCATCCTTAGTTGCCATCATTAAGTTGGGCACTCTAGGGAAACTGCCGCAGTTAATGCGGAGGAAGGTGGGGATGACGTCAAGTCCTCATGGCCCTTATGTCCAGGGCTACACACGTGCTACAATGGACCGCACAAAGGGTTGCAAACCCGTAAGGGGGAGCTAATCCACCAAAACGGTCCTCAGTTCGGATTGGAGTCTGCAACTCGACTCCATGAAGCTGGAATCGCTAGTAATCGCGGATCAGCATGCCGCGGTGAATACGTTCCCGGGCCTT	ASV766
b756a3a77af0c7b734f3d28a1b7332bb	0	0	0	0	0	0	0	0	0	0	0	0	0	0	0	0	0	0	0	0	0	0	0	0	0	0	0	0	0	0	0	0	6	0	0	0	0	0	0	0	0	0	0	0	0	0	0	D_0__Bacteria; D_1__Proteobacteria; D_2__Deltaproteobacteria; D_3__Deltaproteobacteria Incertae Sedis; D_4__Syntrophorhabdaceae; D_5__Syntrophorhabdus	GGGCCCGCACAAGCGGTGGAGCATGTGGTTTAATTCGACGCAACGCGCAAAACCTTACCTGGGCTTGACATGCCGAGAACACCGTGGAAACATGGTGGTGCCCCGTAAGGGGAGCTCGGACACAGGTGCTGCATGGCTGTCGTCAGCTCGTGCCGTGAGGTGTTGGGTTAAGTCCCGCAACGAGCGCAACCCTCATCCTTAGTTGCCAACATTAAGTTGGGCACTCTAAGGAAACTGCCGCAGTTAATGCGGAGGAAGGTGGGGATGACGTCAAGTCCTCATGGCCCTTATGTCCAGGGCTACACACGTGCTACAATGGGCGGCACAAAGGGTCGCGAACCCGCGAGGGGGAGCTAATCCCACAAATCCGCCCTCAGTTCGGATTGGAGTCTGCAACTCGACTCCATGAAGCTGGAATCGCTAGTAATCGCGGATCAGCACGCCGCGGTGAATACGTTCCCGGGCCTT	ASV767
f2e81d8f42d811d1754a9f46af60d21c	0	0	0	0	0	0	0	0	0	0	0	0	0	0	0	0	0	4	0	0	0	0	0	0	0	0	0	0	0	0	0	0	0	0	0	0	0	0	0	0	0	0	0	0	0	0	0	D_0__Bacteria; D_1__Proteobacteria; D_2__Deltaproteobacteria; D_3__Deltaproteobacteria Incertae Sedis; D_4__Syntrophorhabdaceae; D_5__Syntrophorhabdus	GGGCCCGCACAAGCGGTGGAGCATGTGGTTTAATTCGACGCAACGCGAAAAACCTTACCTGGGTTTGACATGCCGAGGATCCTGATGAAAGTCGGGAGTGCCCCGTAAGGGGAACTTGGACACAGGTGCTGCATGGCTGTCGTCAGCTCGTGCCGTGAGGTGTTGGGTTAAGTCCCGCAACGAGCGCAACCCTCATCCTTAGTTGCCATCATTAAGTTGGGCACCCTAAGGAAACTGCCGCAGTTAATGCGGAGGAAGGTGGGGATGACGTCAAGTCCTCATGGCCCTTATGTCCAGGGCTACACACGTGCTACAATGGGCGGTACAAAGGGTCGCAAACCCGCAAGGGGGAGCTAATCCCAGAAAACCGTTCCTAGTTCGGATTGGAGTCTGCAACTCGACTCCATGAAGCTGGAATCGCTAGTAATCGCGGATCAGCATGCCGCGGTGAATACGTTCCCGGGCCTT	ASV768
437e772d15207c2b58a0dddc9807acc7	0	0	0	0	0	0	0	0	0	0	0	0	0	0	0	0	0	0	0	0	0	3	0	0	0	0	0	0	0	0	0	0	0	0	0	0	0	0	0	0	0	0	0	0	0	0	0	D_0__Bacteria; D_1__Proteobacteria; D_2__Deltaproteobacteria; D_3__Deltaproteobacteria Incertae Sedis; D_4__Syntrophorhabdaceae; D_5__Syntrophorhabdus	GGGCCCGCACAAGCGGTGGAGCATGTGGTTTAATTCGACGCAACGCGAAAAACCTTACCTGGGCTTGACATGCCGAGAATCCGGTGGAAACATTGGAGTGCCCCGTAAGGGGAACTTGGACACAGGTGCTGCATGGCTGTCGTCAGCTCGTGCCGTGAGGTGTTGGGTTAAGTCCCGCAACGAGCGCAACCCTCATCCTTAGTTGCCATCATTAAGTTGGGCACCCTAAGGAAACTGCCGCAGTTAATGCGGAGGAAGGTGGGGATGACGTCAAGTCCTCATGGCCCTTATGTCCAGGGCTACACACGTGCTACAATGGGTGGAACAAAGGGTTGTGAACCCGTAAGGGGGAACTAATCCCAGAAAAGCACTCTCAGTTCGGATTGGAGTCTGCAACCCGACTCCATGAAGCTGGAATCGCTAGTAATCGCAGATCAGCATGCTGCGGTGAATACGTTCCCGGGCCTT	ASV769
5195d2b1ab03b6227f5b14c4994b363a	0	0	0	0	0	0	0	0	0	0	0	0	0	0	0	0	0	0	0	0	0	0	0	0	0	0	0	0	0	0	0	0	3	0	0	0	0	0	0	0	0	0	0	0	0	0	0	D_0__Bacteria; D_1__Proteobacteria; D_2__Deltaproteobacteria; D_3__Deltaproteobacteria Incertae Sedis; D_4__Syntrophorhabdaceae; D_5__Syntrophorhabdus	GGGCCCGCACAAGCGGTGGAGCATGTGGTTTAATTCGACGCAACGCGAAAAACCTTACCTGGGTTTGACATGCCGAGGATCCTGATGAAAGTCGGGAGTGCCCCGTAAGGGGAACTTGGACACAGGTGCTGCATGGCTGTCGTCAGCTCGTGCCGTGAGGTGTTGGGTTAAGTCCCGCAACGAGCGCAACCCTCATCCTTAGTTGCCATCATTAAGTTGGGCACCCTAAGGAAACTGCCGCAGTTAATGCGGAGGAAGGTGGGGATGACGTCAAGTCCTCATGGCCCTTATGTCCAGGGCTACACACGTGCTACAATGGGCGGCACAAAGGGTCGCGAACCCGCGAGGGGGAGCTAATCCCACAAATCCGCCCTCAGTTCGGATTGGAGTCTGCAACTCGACTCCATGAAGCTGGAATCGCTAGTAATCGCGGATCAGCACGCCGCGGTGAATACGTTCCCGGGCCTT	ASV770
4083032ce809ef96f1a7acb74e863d2f	0	0	0	0	0	0	0	0	0	0	0	0	0	0	0	0	0	0	0	0	0	0	0	0	0	0	0	0	0	0	0	0	0	2	0	0	0	0	0	0	0	0	0	0	0	0	0	D_0__Bacteria; D_1__Proteobacteria; D_2__Deltaproteobacteria; D_3__Deltaproteobacteria Incertae Sedis; D_4__Syntrophorhabdaceae; D_5__Syntrophorhabdus	GGGCCCGCACAAGCGGTGGAGCATGTGGTTTAATTCGACGCAACGCGAAAAACCTTACCTGGGCTTGACATGTGGAGAACCCGGTGGAAACACTGGGGTGCCCCGTAAGGGGAGCTCCAACACAGGTGCTGCATGGCTGTCGTCAGCTCGTGCCGTGAGGTGTTGGGTTAAGTCCCGCAACGAGCGCAACCCTCATCCTTAGTTGCCATCATTAAGTTGGGCACTCTAAGGAAACTGCCGCAGTTAATGCGGAGGAAGGTGGGGATGACGTCAAGTCCTCATGGCCCTTATGTCCAGGGCTACACACGTGCTACAATGGGCGGCACAAAGGGTCGCGAACCCGCGAGGGGGAGCTAATCCCACAAATCCGCCCTCAGTTCGGATTGGAGTCTGCAACTCGACTCCATGAAGCTGGAATCGCTAGTAATCGCGGATCAGCACGCCGCGGTGAATACGTTCCCGGGCCTT	ASV771
f78aa8578df3a78559ccb086d3171ce3	0	0	0	0	0	0	0	0	0	0	0	0	0	0	0	0	0	0	0	0	0	0	0	0	0	0	0	0	0	0	2	0	0	0	0	0	0	0	0	0	0	0	0	0	0	0	0	D_0__Bacteria; D_1__Proteobacteria; D_2__Deltaproteobacteria; D_3__Deltaproteobacteria Incertae Sedis; D_4__Syntrophorhabdaceae; D_5__Syntrophorhabdus	GGGCCCGCACAAGCGGTGGAGCATGTGGTTTAATTCGACGCAACGCGAAAAACCTTACCTGGGTTTGACATGCCGAGGATCCTGATGAAAGTCGGGAGTGCCCCGTAAGGGGAACTTGGACACAGGTGCTGCATGGCTGTCGTCAGCTCGTGCCGTGAGGTGTTGGGTTAAGTCCCGCAACGAGCGCAACCCTCATCCTTAGTTGCCATCATTAAGTTGGGCACCCTAAGGAAACTGCCGCAGTTAATGCGGAGGAAGGTGGGGATGACGTCAAGTCCTCATGGCCCTTATGTCCAGGGCTACACACGTGCTACAATGGGTGGAACAAAGGGTTGTGAACCCGTAAGGGGGAACTAATCCCAGAAAAGCACTCTCAGTTCGGATTGGAGTCTGCAACCCGACTCCATGAAGCTGGAATCGCTAGTAATCGCAGATCAGCATGCTGCGGTGAATACGTTCCCGGGCCTT	ASV772
2a0edcc01fa815914b693cb14b8440a7	0	0	0	0	0	0	0	0	0	0	0	0	0	0	0	0	0	0	0	0	0	0	0	0	0	0	0	0	0	0	0	0	0	0	0	0	0	0	0	0	0	0	0	0	0	0	0	D_0__Bacteria; D_1__Proteobacteria; D_2__Deltaproteobacteria; D_3__Deltaproteobacteria Incertae Sedis; D_4__Syntrophorhabdaceae; D_5__Syntrophorhabdus	GGGCCCGCACAAGCGGTGGAGCATGTGGTTTAATTCGACGCAACGCGAAAAACCTTACCTGGGCTTGACATGCCGAGAATCCGGTGGAAACATTGGAGTGCCCCGTAAGGGGAACTTGGACACAGGTGCTGCATGGCTGTCGTCAGCTCGTGCCGTGAGGTGTTGGGTTAAGTCCCGCAACGAGCGCAACCCTCATCCTTAGTTGCCATCATTAAGTTGGGCACCCTAAGGAAACTGCCGCAGTTAATGCGGAGGAAGGTGGGGATGACGTCAAGTCCTCATGGCCCTTATGTCCAGGGCTACACACGTGCTACAATGGACGGAACAAAGGGCTGCGAACCCGTGAGGGTAAGCAAATCCCAGAAATTCGTTCCCAGTTCGGATTGGAGTCTGCAACCCGACTCCATGAAGTTGGAATCGCTAGTAATCGCGGATCAGAACGCCGCGGTGAATACGTTCCCGGGCCTT	ASV773
4c10b62a1bab6c95d89f9c61d5bcd505	0	0	0	0	0	0	0	0	0	0	0	0	0	0	0	0	0	0	1	0	0	0	0	0	0	0	0	0	0	0	0	0	0	0	0	0	0	0	0	0	0	0	0	0	0	0	0	D_0__Bacteria; D_1__Proteobacteria; D_2__Deltaproteobacteria; D_3__Deltaproteobacteria Incertae Sedis; D_4__Syntrophorhabdaceae; D_5__Syntrophorhabdus	GGGCCCGCACAAGCGGTGGAGCATGTGGTTTAATTCGACGCAACGCGAAAAACCTTACCTGGGTTTGACATGCCGAGTACCCTGATGAAAGTCGGGGGTGCCCCGTAAGGGGAACTCGGACACAGGTGCTGCATGGCTGTCGTCAGCTCGTGCCGTGAGGTGTTGGGTTAAGTCCCGCAACGAGCGCAACCCTCATCCTTAGTTGCCATCATTAAGTTGGGCACCCTAAGGAAACTGCCGCAGTTAATGCGGAGGAAGGTGGGGATGACGTCAAGTCCTCATGGCCCTTATATCCAGGGCTACACACGTGCTACAATGAGCGGCACAAAGGGTCGCAAACCCGCGAGGGGGAGCTAATCCCACAAATCCGCTCCTAGTTCGGATTGGAGTCTGCAACCCGACTCCATGAAGCTGGAATCGCTAGTAATCGCGGATCAGCATGCCGCGGTGAATACGTTCCCGGGCCTT	ASV774
f6d0723f4f93b4caeac6005e8cec4cf1	0	0	0	0	0	0	0	0	0	0	0	0	0	0	0	0	0	0	0	0	0	0	0	0	0	0	0	0	1	0	0	0	0	0	0	0	0	0	0	0	0	0	0	0	0	0	0	D_0__Bacteria; D_1__Proteobacteria; D_2__Deltaproteobacteria; D_3__Deltaproteobacteria Incertae Sedis; D_4__Syntrophorhabdaceae; D_5__Syntrophorhabdus	GGGCCCGCACAAGCGGTGGAGCATGTGGTTTAATTCGATGGTACGCGAGGAACCTTACCTGGGTTTGACATACAGCGTAATAGGGCAGAGATGCTCTAGCGTAGCAATACGGCGCTGTACAGGTGCTGCATGGCTGTCGTCAGCTCGTGCCGTGAGGTGTTGGGTTAAGTCCCGCAACGAGCGCAACCCTCATCCTTAGTTGCCATCATTAAGTTGGGCACCCTAAGGAAACTGCCGCAGTTAATGCGGAGGAAGGTGGGGATGACGTCAAGTCCTCATGGCCCTTATGTCCAGGGCTACACACGTGCTACAATGGACGGAACAAAGGGCTGCGAACCCGTGAGGGTAAGCAAATCCCAGAAATTCGTTCCCAGTTCGGATTGGAGTCTGCAACCCGACTCCATGAAGTTGGAATCGCTAGTAATCGCGGATCAGAACGCCGCGGTGAATACGTTCCCGGGCCTT	ASV775
7f708be8fb7cffe64bd2828b1bfcfebd	0	0	0	0	0	0	0	0	0	0	0	0	0	0	0	0	0	5	0	0	8	0	0	0	0	0	0	0	0	0	0	0	0	0	0	0	0	0	0	0	0	0	0	0	0	0	36	D_0__Bacteria; D_1__Proteobacteria; D_2__Deltaproteobacteria; D_3__Deltaproteobacteria Incertae Sedis; D_4__Syntrophorhabdaceae; D_5__Syntrophorhabdus; D_6__metagenome	GGGCCCGCACAAGCGGTGGAGCATGTGGTTTAATTCGACGCAACGCGAAAAACCTTACCTGGGTTTGACATGCCGAGGATCCTGATGAAAGTCGGGAGTGCCCCGTAAGGGGAACTTGGACACAGGTGCTGCATGGCTGTCGTCAGCTCGTGCCGTGAGGTGTTGGGTTAAGTCCCGCAACGAGCGCAACCCTCATCCTTAGTTGCCATCATTAAGTTGGGCACCCTAAGGAAACTGCCGCAGTTAATGCGGAGGAAGGTGGGGATGACGTCAAGTCCTCATGGCCCTTATATCCAGGGCTACACACGTGCTACAATGGGCGGAACAAAGGGTCGCGAACCCGTGAGGGGGAGCTAATCCCAGAAAACCGTTCTTAGTTCGGATTGGAGTCTGCAACTCGACTCCATGAAGTTGGAATCGCTAGTAATCGCGGATCAGCACGCCGCGGTGAATACGTTCCCGGGCCTT	ASV776
57f9b2290b11e645e845202e01f5b586	0	0	0	0	0	0	0	0	0	0	0	0	0	0	0	0	0	0	0	0	0	0	0	0	0	0	0	6	0	0	0	0	0	0	0	0	0	0	0	0	0	0	0	0	0	0	0	D_0__Bacteria; D_1__Proteobacteria; D_2__Deltaproteobacteria; D_3__Deltaproteobacteria Incertae Sedis; D_4__Syntrophorhabdaceae; D_5__Syntrophorhabdus; D_6__metagenome	GGGCCCGCACAAGCGGTGGAGCATGTGGTTTAATTCGACGCAACGCGAAAAACCTTACCTGGGTTTGACATGCCGAGGATCCTGATGAAAGTCGGGAGTGCCCCGTAAGGGGAACTTGGACACAGGTGCTGCATGGCTGTCGTCAGCTCGTGCCGTGAGGTGTTGGGTTAAGTCCCGCAACGAGCGCAACCCTCATCCTTAGTTGCCATCATTAAGTTGGGCACCCTAAGGAAACTGCCGCAGTTAATGCGGAGGAAGGTGGGGATGACGTCAAGTCCTCATGGCCCTTATATCCAGGGCTACACACGTGCTACAATGGGCGGAACAAAGGGTCGCGAACCCGTGAGGGGGAGCTAATCCCAGAAAACCGTTCTTAGTTCGGATTGGAGTCTGCAACTCGATTCCATGAAGTTGGAATCGCTAGTAATCGCGGATCAGCACGCCGCGGTGAATACGTTCCCGGGCCTT	ASV777
6c6c82ebfc4e40530e34ba4d6d623e4a	126	0	0	0	0	0	0	0	0	0	0	0	0	0	0	0	0	0	6	0	0	0	0	0	0	0	0	0	0	0	0	0	0	0	0	0	0	0	0	0	5	0	0	0	0	0	0	D_0__Bacteria; D_1__Proteobacteria; D_2__Deltaproteobacteria; D_3__Deltaproteobacteria Incertae Sedis; D_4__Syntrophorhabdaceae; D_5__Syntrophorhabdus; D_6__uncultured bacterium	GGGCCCGCACAAGCGGTGGAGCATGTGGTTTAATTCGACGCAACGCGAAAAACCTTACCTGGGTTTGACATGCCGAGTACCCTGATGAAAGTCGGGGGTGCCCCGTAAGGGGAACTCGGACACAGGTGCTGCATGGCTGTCGTCAGCTCGTGCCGTGAGGTGTTGGGTTAAGTCCCGCAACGAGCGCAACCCTCATCCTTAGTTGCCATCATTAAGTTGGGCACCCTAAGGAAACTGCCGCAGTTAATGCGGAGGAAGGTGGGGATGACGTCAAGTCCTCATGGCCCTTATGTCCAGGGCTACACACGTGCTACAATGGGCGGTACAAAGGGTCGCAAACCCGCAAGGGGGAGCTAATCCCAGAAAACCGTTCCTAGTTCGGATTGGAGTCTGCAACTCGACTCCATGAAGCTGGAATCGCTAGTAATCGCGGATCAGCATGCCGCGGTGAATACGTTCCCGGGCCTT	ASV778
975c38c07fcc1db49d215ba214f8dde8	0	79	0	0	0	0	0	0	0	0	0	0	0	0	0	0	0	0	0	0	0	0	0	0	0	0	0	0	0	0	0	0	0	0	0	0	0	49	0	0	0	0	0	0	0	0	0	D_0__Bacteria; D_1__Proteobacteria; D_2__Deltaproteobacteria; D_3__Deltaproteobacteria Incertae Sedis; D_4__Syntrophorhabdaceae; D_5__Syntrophorhabdus; D_6__uncultured bacterium	GGGCCCGCACAAGCGGTGGAGCATGTGGTTTAATTCGACGCAACGCGAAAAACCTTACCTGGGTTTGACATGCCGAGTACCCGATGGAAACATTGGGGTGCCCCGTAAGGGGAACTCGGACACAGGTGCTGCATGGCTGTCGTCAGCTCGTGCCGTGAGGTGTTGGGTTAAGTCCCGCAACGAGCGCAACCCTCATCCTTAGTTGCCATCATTAAGTTGGGCACCCTAAGGAAACTGCCGCAGTTAATGCGGAGGAAGGTGGGGATGACGTCAAGTCCTCATGGCCCTTATGTCCAGGGCTACACACGTGCTACAATGGACGGAACAAAGGGCTGCGAACCCGTGAGGGTAAGCAAATCCCAGAAATTCGTTCCCAGTTCGGATTGGAGTCTGCAACCCGACTCCATGAAGTTGGAATCGCTAGTAATCGCGGATCAGAACGCCGCGGTGAATACGTTCCCGGGCCTT	ASV779
698f51e67eef22220f03e88315709189	0	0	0	0	0	0	0	0	0	0	0	0	0	0	0	0	0	0	0	4	0	10	0	0	0	0	2	0	0	0	0	0	9	8	0	0	0	0	0	0	18	7	0	0	0	0	0	D_0__Bacteria; D_1__Proteobacteria; D_2__Deltaproteobacteria; D_3__Deltaproteobacteria Incertae Sedis; D_4__Syntrophorhabdaceae; D_5__Syntrophorhabdus; D_6__uncultured bacterium	GGGCCCGCACAAGCGGTGGAGCATGTGGTTTAATTCGACGCAACGCGAAAAACCTTACCTGGGCTTGACATGTGGAGAACCCGGTGGAAACACTGGGGTGCCCCGTAAGGGGAGCTCCAACACAGGTGCTGCATGGCTGTCGTCAGCTCGTGCCGTGAGGTGTTGGGTTAAGTCCCGCAACGAGCGCAACCCTCATCCTTAGTTGCCATCATTAAGTTGGGCACTCTAAGGAAACTGCCGCAGTTAATGCGGAGGAAGGTGGGGATGACGTCAAGTCCTCATGGCCCTTATGTCCAGGGCTACACACGTGCTACAATGGGTGGTACAAAGGGTCGCGAACCTGTGAAGGTAAGCTAATCCCAGAAAACCATCCTTAGTTCGGATTGGAGTCTGCAACTTGACTCCATGAAGCTGGAATCGCTAGTAATCGCGGATCAGCATGCCGCGGTGAATACGTTCCCGGGCCTT	ASV780
a2490d6f2cdecb00081ae190d8822860	0	0	0	0	0	0	0	13	0	0	0	0	0	0	0	0	0	31	0	53	43	90	72	47	0	0	35	0	0	11	0	34	0	0	0	0	0	0	0	0	85	0	0	0	4	0	0	D_0__Bacteria; D_1__Proteobacteria; D_2__Deltaproteobacteria; D_3__Deltaproteobacteria Incertae Sedis; D_4__Syntrophorhabdaceae; D_5__Syntrophorhabdus; D_6__uncultured Syntrophorhabdaceae bacterium TA12	GGGCCCGCACAAGCGGTGGAGCATGTGGTTTAATTCGACGCAACGCGAAAAACCTTACCTGGGTTTGACATGCCGAGTACCCGATGGAAACATTGGGGTGCCCCGTAAGGGGAACTTGGACACAGGTGCTGCATGGCTGTCGTCAGCTCGTGCCGTGAGGTGTTGGGTTAAGTCCCGCAACGAGCGCAACCCTCACCCTTAGTTGCCATCATTAAGTTGGGCACCCTAAGGGAACTGCCGCAGTTAATGCGGAGGAAGGTGGGGATGACGTCAAGTCCTCATGGCCCTTATATCCAGGGCTACACACGTGCTACAATGGACGGTACAAAGGGTCGCGAACCTGTAAGGGGGAGCTAACCCCAGAAAACCGCTCTCAGTTCGGATTGGAGTCTGCAACCCGACTCCATGAAGTTGGAATCGCTAGTAATCGCGGATCAGAACGCCGCGGTGAATACGTTCCCGGGCCTT	ASV781
70dccc78ef158b08a64ec2a715711a17	0	0	0	0	0	0	0	0	0	0	0	0	0	0	284	0	0	0	0	0	0	0	0	0	0	0	0	0	0	0	0	0	0	0	0	0	0	0	0	0	0	0	0	0	0	0	0	D_0__Bacteria; D_1__Proteobacteria; D_2__Deltaproteobacteria; D_3__Deltaproteobacteria Incertae Sedis; D_4__Syntrophorhabdaceae; D_5__Syntrophorhabdus; D_6__uncultured Syntrophorhabdaceae bacterium TA12	GGGCCCGCACAAGCGGTGGAGCATGTGGTTTAATTCGACGCAACGCGAAAAACCTTACCTGGGTTTGACATGCCGAGTACCCGATGGAAACATTGGGGTGCCCCGTAAGGGGAACTTGGACACAGGTGCTGCATGGCTGTCGTCAGCTCGTGCCGTGAGGTGTTGGGTTAAGTCCCGCAACGAGCGCAACCCTCACCCTTAGTTGCCATCATTAAGTTGGGCACCCTAAGGGAACTGCCGCAGTTAATGCGGAGGAAGGTGGGGATGACGTCAAGTCCTCATGACCCTTATATCCAGGGCTACACACGTGCTACAATGGACGGTACAAAGGGTCGCGAACCCGTAAGGGGGAGCTAACCCCAGAAAACCGCTCTCAGTTCGGATTGGAGTCTGCAACCCGACTCCATGAAGTTGGAATCGCTAGTAATCGCGGATCAGAACGCCGCGGTGAATACGTTCCCGGGCCTT	ASV782
7dc7b941e7bfb1a1945aa2ff8ab2a296	152	0	0	0	0	0	0	0	0	0	0	0	0	0	0	0	0	0	0	0	0	0	0	0	0	0	0	0	0	0	0	0	66	122	9	0	0	32	0	0	0	47	0	0	0	0	0	D_0__Bacteria; D_1__Proteobacteria; D_2__Deltaproteobacteria; D_3__Deltaproteobacteria Incertae Sedis; D_4__Syntrophorhabdaceae; D_5__Syntrophorhabdus; D_6__uncultured Syntrophorhabdaceae bacterium TA12	GGGCCCGCACAAGCGGTGGAGCATGTGGTTTAATTCGACGCAACGCGAAAAACCTTACCTGGGTTTGACATGCCGAGTACCCGATGGAAACATTGGGGTGCCCCGTAAGGGGAACTTGGACACAGGTGCTGCATGGCTGTCGTCAGCTCGTGCCGTGAGGTGTTGGGTTAAGTCCCGCAACGAGCGCAACCCTCACCCTTAGTTGCCATCATTAAGTTGGGCACCCTAAGGGAACTGCCGCAGTTAATGCGGAGGAAGGTGGGGATGACGTCAAGTCCTCATGGCCCTTATATCCAGGGCTACACACGTGCTACAATGGACGGTACAAAGGGTCGCGAACCTGCAAGGGGGAGCTAACCCCAGAAAACCGCTCTCAGTTCGGATTGGAGTCTGCAACCCGACTCCATGAAGTTGGAATCGCTAGTAATCGCGGATCAGAACGCCGCGGTGAATACGTTCCCGGGCCTT	ASV783
bed4fb51973fd25e8f08a8ace7a5c30d	68	111	0	0	21	0	0	0	0	0	0	0	0	0	0	0	0	0	34	0	0	0	0	0	0	37	0	0	0	0	0	0	23	68	0	0	0	49	32	0	0	20	0	0	0	0	65	D_0__Bacteria; D_1__Proteobacteria; D_2__Deltaproteobacteria; D_3__Deltaproteobacteria Incertae Sedis; D_4__Syntrophorhabdaceae; D_5__Syntrophorhabdus; D_6__uncultured Syntrophorhabdaceae bacterium TA12	GGGCCCGCACAAGCGGTGGAGCATGTGGTTTAATTCGACGCAACGCGAAAAACCTTACCTGGGTTTGACATGCCGAGTACCCGATGGAAACATTGGGGTGCCCCGTAAGGGGAACTTGGACACAGGTGCTGCATGGCTGTCGTCAGCTCGTGCCGTGAGGTGTTGGGTTAAGTCCCGCAACGAGCGCAACCCTCACCCTTAGTTGCCATCATTAAGTTGGGCACCCTAAGGGAACTGCCGCAGTTAATGCGGAGGAAGGTGGGGATGACGTCAAGTCCTCATGGCCCTTATATCCAGGGCTACACACGTGCTACAATGGACGGTACAAAGGGTCGCGAACCCGTAAGGGGGAGCTAACCCCAGAAAACCGCTCTCAGTTCGGATTGGAGTCTGCAACCCGACTCCATGAAGTTGGAATCGCTAGTAATCGCGGATCAGAACGCCGCGGTGAATACGTTCCCGGGCCTT	ASV784
5dd8cf658ce6814682e2d1a3a289b7dd	0	0	0	0	0	0	0	0	0	0	0	0	0	0	0	0	0	0	0	0	0	0	0	0	0	0	0	0	0	0	0	0	0	0	0	0	0	0	0	0	0	0	0	0	0	0	0	D_0__Bacteria; D_1__Proteobacteria; D_2__Deltaproteobacteria; D_3__Deltaproteobacteria Incertae Sedis; D_4__Syntrophorhabdaceae; D_5__Syntrophorhabdus; D_6__uncultured Syntrophorhabdaceae bacterium TA12	GGGCCCGCACAAGCGGTGGAGCATGTGGTTTAATTCGACGCAACGCGAAAAACCTTACCTGGGTTTGACATGCCGAGTACCCGATGGAAACATTGGGGTGCCCCGTAAGGGGAACTTGGACACAGGTGCTGCATGGCTGTCGTCAGCTCGTGCTGTGAGGTGTTGGGTTAAGTCCCGCAACGAGCGCAACCCTCACCCTTAGTTGCCATCATTAAGTTGGGCACCCTAAGGGAACTGCCGCAGTTAATGCGGAGGAAGGTGGGGATGACGTCAAGTCCTCATGGCCCTTATATCCAGGGCTACACACGTGCTACAATGGACGGTACAAAGGGTCGCGAACCTGTAAGGGGGAGCTAACCCCAGAAAACCGCTCTCAGTTCGGATTGGAGTCTGCAACCCGACTCCATGAAGTTGGAATCGCTAGTAATCGCGGATCAGAACGCCGCGGTGAATACGTTCCCGGGCCTT	ASV785
b861b85eff68470e7d2d163106bbadef	0	0	0	0	0	0	0	0	0	0	0	0	0	0	0	0	0	0	0	0	0	0	0	0	0	0	0	0	6	0	0	0	0	0	0	0	0	0	0	0	0	0	0	0	0	0	0	D_0__Bacteria; D_1__Proteobacteria; D_2__Deltaproteobacteria; D_3__Deltaproteobacteria Incertae Sedis; D_4__Syntrophorhabdaceae; D_5__Syntrophorhabdus; D_6__uncultured Syntrophorhabdaceae bacterium TA12	GGGCCCGCACAAGCGGTGGAGCATGTGGTTTAATTCGACGCAACGCGAAAAACCTTACCTGGGTTTGACATGCCGAGTACCCGATGGAAACATTGGGGTGCCCCGTAAGGGGAACTTGGACACAGGTGCTGCATGGCTGTCGTCAGCTCGTGCCGTGAGGTGTTGGGTTAAGTCCCGCAACGAGCGCAACCCTCACCCTTAGTTGCCATCATTAAGTTGGGCACCCTAAGGGAACTGCCGCAGTTAATGCGGAGGAAGGTGGGGATGACGTCAAGTCCTCATGGCCCTTATATCCAGGGCTACACACGTGCTACAATGGACGGTACAAAGGGTCGCGAACCTGTAAGGGGGAGCTAACCCCAGAAAACCGCTCTCAGTTCGGATTGGAGTCTGCAACCCGACTCCATGAAGTTGGAATCGCTAGTAATCGCAGGTCAGCATACTGCGGTGAATACGTTCCCGGGCCTT	ASV786
a728d604a0492530744fab64b105f844	0	0	0	0	0	0	0	0	0	0	0	0	0	0	0	0	0	6	0	4	0	0	0	0	0	0	0	0	0	0	0	0	0	10	0	0	0	0	0	0	0	11	0	0	0	0	0	D_0__Bacteria; D_1__Proteobacteria; D_2__Deltaproteobacteria; D_3__Deltaproteobacteria Incertae Sedis; D_4__Syntrophorhabdaceae; D_5__Syntrophorhabdus; D_6__uncultured Thermodesulfobacterium sp.	GGGCCCGCACAAGCGGTGGAGCATGTGGTTTAATTCGACGCAACGCGAAAAACCTTACCTGGGCTTGACATGCCGGGAACCCGATGGAAACATTGGGGTACCCCGTAAGGGGAACCCGGACACAGGTGCTGCATGGCTGTCGTCAGCTCGTGCCGTGAGGTGTTGGGTTAAGTCCCGCAACGAGCGCAACCCTCATCCTTAGTTGCCAGCATTTAAGGTGGGCACTCTAAGGAAACTGCCGCAGTTAATGCGGAGGAAGGTGGGGATGACGTCAAGTCCTCATGGCCCTTATGTCCAGGGCTACACACGTGCTACAATGGGTGGAACAAAGGGTTGTGAACCCGTAAGGGGGAACTAATCCCAGAAAAGCACTCTCAGTTCGGATTGGAGTCTGCAACCCGACTCCATGAAGCTGGAATCGCTAGTAATCGCAGATCAGCATGCTGCGGTGAATACGTTCCCGGGCCTT	ASV787
060ad6f8c7534994968c3322b3aa3d5f	16	0	0	0	0	0	0	0	0	0	0	0	0	0	0	0	0	0	0	0	0	0	0	0	0	0	0	0	0	0	0	0	0	0	0	0	0	0	0	0	0	0	0	0	0	0	0	D_0__Bacteria; D_1__Proteobacteria; D_2__Deltaproteobacteria; D_3__Desulfarculales; D_4__Desulfarculaceae; D_5__Desulfocarbo	GGACCCGCACAAGCGGTGGAGCATGTGGTTTAATTCGACGCAACGCGAAGAACCTTACCTGGGCTTGACATCCCCTGACAACCCTAGAAATAGGGCCTCCACTTCGGTGGCAGGGAGACAGGTGCTGCATGGCTGTCGTCAGCTCGTGTCGTGAGATGTTGGGTTAAGTCCCGCAACGAGCGCAACCCTTGTCTCTAGTTGCCAGTATTTAGTTAGGCACTCTAGAGAGACCGCCCCGGTTAACGGGGAGGAAGGTGGGGATGACGTCAAGTCCTCATGGCCTTTATGCCCAGGGCTACACACGTGCTACAATGGCCGGTACAAAGGGCTGCAAAACCGCGAGGTAGAGCCAATCCCAAAAAGCCGGTCTCAGTTCGGATCGGAGTCTGCAACTCGACTCCGTGAAGGTGGAATCGCTAGTAATCCCGGATCAGCATGCCGGGGTGAATACGTTCCCGGGTCTT	ASV788
0d86788978bcd43fd426c9a73ffca202	0	0	0	0	0	0	0	0	0	0	0	0	0	0	0	0	0	0	0	0	0	0	0	0	0	0	0	0	0	0	0	0	0	0	38	0	5	0	0	0	0	0	0	0	0	0	85	D_0__Bacteria; D_1__Proteobacteria; D_2__Deltaproteobacteria; D_3__Desulfarculales; D_4__Desulfarculaceae; D_5__uncultured; D_6__denitrifying bacterium enrichment culture clone NOA_1_H11	GGGCCCGCACAAGCGGTGGAGCATGTGGTTTAATTCGACGCAACGCGAAGAACCTTACCTGGGTTTGACATCCCCTGACAGCCTATGAAAGTAGGTTTCCACTTCGGTGGCAGGGAGACAGGTGCTGCATGGCTGTCGTCAGCTCGTGTCGTGAGATGTTGGGTTAAGTCCCGCAACGAGCGCAACCCCTGTACTTAGTTGCCAGTATTCAGTTAGGCACTCTAGGTAGACTGCCCCGGTTAACGGGGAGGAAGGTGGGGATGACGTCAAGTCCTCATGGCCCTTATGCCCAGGGCTACACACGTGCTACAATGGTCGGTACAAAGGGCTGCAATACCGCAAGGTGGAGCCAATCCCAAAAAGCCGGCCTCAGTTCGGATTGGAGTCTGCAACTCGACTCCATGAAGTTGGAATCGCTAGTAATCCCGGATCAGCATGCCGGGGTGAATACGTTCCCGGGCCTT	ASV789
fc724379585aa42beeba2d238fcf9d9d	33	0	0	0	0	0	0	23	85	0	7	0	0	0	0	0	0	4	10	25	25	29	14	29	18	22	20	4	11	0	0	45	0	12	437	304	100	722	839	253	4191	3558	0	77	80	29	0	D_0__Bacteria; D_1__Proteobacteria; D_2__Deltaproteobacteria; D_3__Desulfovibrionales; D_4__Desulfovibrionaceae; D_5__Desulfovibrio	GGGCCCGCACAAGCGGTGGAGTATGTGGTTTAATTCGATGCAACGCGAAGAACCTTACCTGGGTTTGACATCCCGCGAATCCCTATGAAAATAGGGAGTGCCCTTCGGGGAGCGCGGAGACAGGTGCTGCATGGCTGTCGTCAGCTCGTGCCGTGAGGTGTTGGGTTAAGTCCCGCAACGAGCGCAACCCTTGTTGCCAGTTGCTACCAGGTAATGCTGGGCACTCTGGCGAGACTGCCCGGGTCAACCGGGAGGAAGGTGGGGACGACGTCAAGTCATCATGGCCCTTACATCCAGGGCTACACACGTACTACAATGGCAGGTACAAAGGGTTGCCAAGCCGCGAGGCCGCGCTAATCCCAGAAAGCCTGTCTCAGTCCGGATTGCAGTCTGCAACTCGACTGCATGAAGCTGGAATCGCTAGTAATCCCGGATCAGCATGCCGGGGTGAATACGTTCCCGGGCCTT	ASV790
03654819146e6651d8091c5a2b69218a	0	0	0	0	0	0	0	0	0	0	13	0	0	0	0	0	0	0	0	0	0	0	0	0	0	0	0	0	0	0	0	0	0	0	238	0	8	2644	875	287	0	48	0	0	0	0	0	D_0__Bacteria; D_1__Proteobacteria; D_2__Deltaproteobacteria; D_3__Desulfovibrionales; D_4__Desulfovibrionaceae; D_5__Desulfovibrio	GGGCCCGCACAAGCGGTGGAGTATGTGGTTTAATTCGATGCAACGCGAAGAACCTTACCTAGGCTTGACATCCTACGAACCTCTTGGAAACTTGAGGGTGCCCTTCGGGGAGCGTAGAGACAGGTGCTGCATGGCTGTCGTCAGCTCGTGCCGTGAGGTGTTGGGTTAAGTCCCGCAACGAGCGCAACCCCTATTGTTAGTTGCCAGCAAGTGAAGTTGGGCACTCTAATGAGACTGCCCGGGTCAACCGGGAGGAAGGTGGGGATGACGTCAAGTCATCATGGCCCTTACGTCTAGGGCTACACACGTACTACAATGGTGGGTACAGAGGGCAGCAAAGCCGCGAGGCCAAGCCAATCCCAAAAAACCCATCTCAGTCCGGATTGCAGTCTGCAACTCGACTGCATGAAGCTGGAATCGCTAGTAATCCCGGATCAGCATGCCGGGGTGAATACGTTCCCGGGCCTT	ASV791
1fd9edb5d4ee22682460e412de51cc29	36	131	0	0	0	0	0	0	0	0	0	0	0	0	0	0	0	0	0	0	0	0	0	0	0	0	5	0	0	0	0	0	0	33	0	0	0	0	0	0	0	0	0	0	0	0	0	D_0__Bacteria; D_1__Proteobacteria; D_2__Deltaproteobacteria; D_3__Desulfovibrionales; D_4__Desulfovibrionaceae; D_5__Desulfovibrio	GGGCCCGCACAAGCGGTGGAGTATGTGGTTTAATTCGATGCAACGCGAAGAACCTTACCTGGGTTTGACATCCCTCGAACCCTCCTGAAAGGGAGGGGTGCCCTTCGGGGAGCGGGGAGACAGGTGCTGCATGGCTGTCGTCAGCTCGTGCCGTGAGGTGTTGGGTTAAGTCCCGCAACGAGCGCAACCCTTGTCCTTAGTTGCCAGCGAGTAATGTCGGGCACTCTAGGGAGACCGCCTCGGTCAACGGGGAGGAAGGTGGGGACGACGTCAAGTCATCATGGCCCTTACGCCCAGGGCTACACACGTACTACAATGGCGGTTACAATGGGTTGCCAAGCCGCAAGGTGGAGCCAATCCCAAAAAAACCGTCCCAGTCCGGATCGGGGTCTGCAACTCGACCCCGTGAAGTCGGAATCGCTAGTAATCGGGGATCAGCATGCCCCGGTGAATACGTTCCCGGGCCTT	ASV792
78492f32b6520f5e61ced9e0945ebbfa	0	0	0	0	0	0	0	0	0	0	0	0	0	0	0	0	0	0	0	0	0	0	0	0	0	0	1	0	0	0	0	0	0	0	0	0	0	0	0	0	0	0	0	0	0	0	0	D_0__Bacteria; D_1__Proteobacteria; D_2__Deltaproteobacteria; D_3__Desulfovibrionales; D_4__Desulfovibrionaceae; D_5__Desulfovibrio	GGGCCCGCACAAGCGGTGGAGTATGTGGTTTAATTCGATGCAACGCGAAGAACCTTACCTAGGCTTGACATCCTACGAACCTCTTGGAAACTTGAGGGTGCCCTTCGGGGAGCGTAGAGACAGGTGCTGCATGGCTGTCGTCAGCTCGTGCCGTGAGGTGTTGGGTTAAGTCCCGCAACGAGCGCAACCCCTATTGTTAGTTGCCAGCAAGTGAAGTTGGGCACTCTAATGAGACTGCCCGGGTCAACCGGGAGGAAGGTGGGGATGACGTCAAGTCATCATGGCCCTTACGCCTAGGGCTACACACGTACTACAATGGCAGGTACAGAGGGCAGCGAAGCCGCGAGGCTCAGCCAATCCCAAAAAACCTGTCTCAGTCCGGATTGCAGTCTGCAACTCGACTGCATGAAGCTGGAATCGCTAGTAAACGTGAATCATGACGTCACGTTGAATATGTTCCTGAGCCTT	ASV793
6e391b88e76f8464dd087143eb3e61d4	25	0	975	42	451	484	2222	1332	1272	1725	1697	1792	1087	3998	0	4	2107	499	591	194	306	1049	2579	1672	420	537	383	1944	1297	0	0	1531	4	19	84	1971	0	722	94	0	441	0	0	0	0	0	0	D_0__Bacteria; D_1__Proteobacteria; D_2__Deltaproteobacteria; D_3__Desulfovibrionales; D_4__Desulfovibrionaceae; D_5__Desulfovibrio; D_6__Desulfovibrio sp. MS	GGGCCCGCACAAGCGGTGGAGTATGTGGTTTAATTCGATGCAACGCGAAGAACCTTACCTAGGCTTGACATCCTGAGAACCCTCCGGAAAAGGAGGGGTGCCCTTCGGGGAGCTCAGAGACAGGTGCTGCATGGCTGTCGTCAGCTCGTGCCGTGAGGTGTTGGGTTAAGTCCCGCAACGAGCGCAACCCCTATTGTCAGTTGCCAGCAAGTGAAGTTGGGCACTCTGATGAGACTGCCCGGGTCAACCGGGAGGAAGGTGGGGATGACGTCAAGTCATCATGGCCCTTACGCCTAGGGCTACACACGTACTACAATGGCAGGTACAGAGGGCAGCGAAGCCGCGAGGCTCAGCCAATCCCAAAAAACCTGTCTCAGTCCGGATTGCAGTCTGCAACTCGACTGCATGAAGCTGGAATCGCTAGTAATCCCGGATCAGCATGCCGGGGTGAATACGTTCCCGGGCCTT	ASV794
8553dd00446c3234fbcb8ba1a212d29a	0	0	0	0	0	0	236	0	0	0	0	0	0	0	0	0	0	0	0	0	0	0	0	0	0	0	0	0	0	0	0	0	0	0	0	0	0	0	0	0	0	0	0	0	0	0	0	D_0__Bacteria; D_1__Proteobacteria; D_2__Deltaproteobacteria; D_3__Desulfovibrionales; D_4__Desulfovibrionaceae; D_5__Desulfovibrio; D_6__Desulfovibrio sp. MS	GGGCCCGCACAAGCGGTGGAGTATGTGGTTTAATTCGATGCAACGCGAAGAACCTTACCTAGGCTTGACATCCTGAGAACCCTCCGGAAAAGGAGGGGTGCCCTTCGGGGAGCTCAGAGACAGGTGCTGCATGGCTGTCGTCAGCTCGTGCCGTGAGGTGTTGGGTTAAGTCCCGCAACGAGCGCAACCCCTACTGTCAGTTGCCAGCAAGTGAAGTTGGGCACTCTGATGAGACTGCCCGGGTCAACCGGGAGGAAGGTGGGGATGACGTCAAGTCATCATGGCCCTTACGCCTAGGGCTACACACGTACTACAATGGCAGGTACAGAGGGCAGCGAAGCCGCGAGGCTCAGCCAATCCCAAAAAACCTGTCTCAGTCCGGATTGCAGTCTGCAACTCGACTGCATGAAGCTGGAATCGCTAGTAATCCCGGATCAGCATGCCGGGGTGAATACGTTCCCGGGCCTT	ASV795
183f24df804d1a879c3d07ed5d2cdd91	35	0	0	0	0	0	0	9	0	0	0	0	0	0	0	0	0	0	0	0	0	0	0	100	7	0	0	0	0	0	0	13	43	84	432	1966	18	999	791	0	2084	2753	0	19	38	7	0	D_0__Bacteria; D_1__Proteobacteria; D_2__Deltaproteobacteria; D_3__Desulfuromonadales; D_4__Geobacteraceae; D_5__Geobacter	GGGCCCGCACAAGCGGTGGAGCATGTGGTTTAATTCGACGCAACGCGCAGAACCTTACCTGGTCTTGACATCTACGGAACCTCTATGAAAGTAGAGGGTGCCTTTCGGGGAGCCGTAAGACAGGTGCTGCATGGCTGTCGTCAGCTCGTGTCGTGAGATGTTGGGTTAAGTCCCGCAACGAGCGCAACCCCTATCCTCAGTTGCCATCATTAAGTTGGGCACTCTGTGGAGACTGCCGGTGTCAAACCGGAGGAAGGTGGGGATGACGTCAAGTCCTCATGGCCCTTATGACCAGGGCTACACACGTGCTACAATGGCCGGTACAAAGAGTTGCGATGCCGCGAGGTGGAGCTAATCTCATAAAGCCGGTCTCAGTTCGGATTGGAGTCTGCAACTCGACTCCATGAAGTTGGAATCGCTAGTAATCGCGGATCAGCATGCCGCGGTGAATACGTTCCCGGGCCTT	ASV796
11455806419add10ebed93aa1fbc7e03	0	0	0	0	0	0	0	0	0	0	0	0	0	0	0	0	0	0	0	90	0	16	64	141	0	0	0	0	0	0	0	0	0	0	76	0	0	183	0	0	0	0	0	0	0	0	0	D_0__Bacteria; D_1__Proteobacteria; D_2__Deltaproteobacteria; D_3__Desulfuromonadales; D_4__Geobacteraceae; D_5__Geobacter	GGGCCCGCACAAGCGGTGGAGCATGTGGTTTAATTCGACGCAACGCGAAGAACCTTACCTGGGCTTGACATCCGTGGAACCTTGTGGAAACACAGGGGTGCCTTCGGGAGCCACGAGACAGGTGCTGCATGGCTGTCGTCAGCTCGTGTCGTGAGATGTTGGGTTAAGTCCCGCAACGAGCGCAACCCCTATCCTTAGTTGCCATCATTCAGTTGGGCACTCTAAGGAGACTGCCGGTGTCAAACCGGAGGAAGGTGGGGATGACGTCAAGTCCTCATGGCCCTTATGTCCAGGGCTACACACGTGCTACAATGGTCGGTACAAAGGGTTGCGATACCGCAAGGTGGAGCCAATCCCAGAAAGCCGGTCTCAGTTCGGATTGGAGTCTGCAACTCGACTCCATGAAGTTGGAATCGCTAGTAATCGCGGATCAGCATGCCGCGGTGAATACGTTCCCGGGCCTT	ASV797
7f4a7acc1ccef211d9c53cfd7fc52569	0	0	0	0	0	0	0	14	0	0	0	0	0	0	0	0	0	36	18	9	21	17	24	49	22	28	8	0	112	0	0	0	0	0	0	0	0	0	0	0	0	0	0	0	0	0	0	D_0__Bacteria; D_1__Proteobacteria; D_2__Deltaproteobacteria; D_3__Desulfuromonadales; D_4__Geobacteraceae; D_5__Geobacter	GGGCCCGCACAAGCGGTGGAGCATGTGGTTTAATTCGACGCAACGCGAAGAACCTTACCTGGGCTTGACATCCGTGGAACCTTGTGGAAACACAGGGGTGCCTTCGGGAGCCACGAGACAGGTGCTGCATGGCTGTCGTCAGCTCGTGTCGTGAGATGTTGGGTTAAGTCCCGCAACGAGCGCAACCCCTATCCTTAGTTGCCATCATTCAGTTGGGCACTCTAAGGAGACTGCCGGTGTCAAACCGGAGGAAGGTGGGGATGACGTCAAGTCCTCATGGCCCTTATGTCCAGGGCTACACACGTGCTACAATGGTCGGTACAAAGGGTTGCGATACCGTGAGGTGGAGCCAATCCCAGAAAGCCGATCTCAGTTCGGATTGGAGTCTGCAACTCGACTCCATGAAGTTGGAATCGCTAGTAATCGCGGATCAGCATGCCGCGGTGAATACGTTCCCGGGCCTT	ASV798
56ab567a5ae15ecd1d6e1565fbfd7051	0	0	0	0	86	0	0	0	0	0	0	0	0	0	0	0	0	0	0	0	0	0	0	0	0	0	0	0	0	0	0	0	0	0	0	0	0	0	0	0	0	0	0	0	0	0	0	D_0__Bacteria; D_1__Proteobacteria; D_2__Deltaproteobacteria; D_3__Desulfuromonadales; D_4__Geobacteraceae; D_5__Geobacter	GGGCCCGCACAAGCGGTGGAGCATGTGGTTTAATTCGACGCAACGCGAAGAACCTTACCTGGGCTTGACATCCGTGGAACCTTGTGGAAACACAGGGGTGCCTTCGGGAGCCGCGAGACAGGTGCTGCATGGCTGTCGTCAGCTCGTGTCGTGAGATGTTGGGTTAAGTCCCGCAACGAGCGCAACCCCTATCCTTAGTTGCCATCATTCAGTTGGGCACTCTAAGGAGACTGCCGGTGTCAAACCGGAGGAAGGTGGGGATGACGTCAAGTCCTCATGGCCCTTATGTCCAGGGCTACACACGTGCTACAATGGTCGGTACAAAGGGTTGCGATACCGTAAGGTGGAGCCAATCCCAGAAAGCCGGTCTCAGTTCGGATTGGAGTCTGCAACTCGACTCCATGAAGTTGGAATCGCTAGTAATCGCGGATCAGCATGCCGCGGTGAATACGTTCCCGGGCCTT	ASV799
25e3e22ba56337bb6aacd54a312400b0	0	0	0	0	0	0	0	0	0	0	0	0	0	0	0	0	0	0	0	12	0	0	0	0	0	0	0	0	0	0	0	0	0	0	0	0	0	77	73	0	0	0	0	0	0	0	0	D_0__Bacteria; D_1__Proteobacteria; D_2__Deltaproteobacteria; D_3__Desulfuromonadales; D_4__Geobacteraceae; D_5__Geobacter	GGGCCCGCACAAGCGGTGGAGCATGTGGTTTAATTCGACGCAACGCGCAGAACCTTACCTGGGCTTGACATCTGCGGAATCTTCGTGAAAGCGAGGAGTGCCTTCGGGAGCCGCAAGACAGGTGCTGCATGGCTGTCGTCAGCTCGTGTCGTGAGATGTTGGGTTAAGTCCCGCAACGAGCGCAACCCCTATCCTTAGTTGCCATCATTAAGTTGGGCACTCTAGGGAGACTGCCGGTGTCAAACCGGAGGAAGGTGGGGATGACGTCAAGTCCTCATGGCCCTTATGTCCAGGGCTACACACGTGCTACAATGGTCGGTACAAAGGGTTGCGATACCGCGAGGTGGAGCCAATCCCATAAAGCCGGTCTCAGTTCGGATTGGAGTCTGCAACTCGACTCCATGAAGTTGGAATCGCTAGTAATCGCGGATCAGCATGCCGCGGTGAATACGTTCCCGGGCCTT	ASV800
d3c7e44c334954330c8c8111dec074ad	0	0	0	0	0	16	0	0	0	0	0	0	0	0	0	0	0	0	0	0	37	0	0	0	0	0	0	0	0	0	0	0	0	0	0	0	0	0	0	0	0	0	0	0	0	0	0	D_0__Bacteria; D_1__Proteobacteria; D_2__Deltaproteobacteria; D_3__Desulfuromonadales; D_4__Geobacteraceae; D_5__Geobacter	GGGCCCGCACAAGCGGTGGAGCATGTGGTTTAATTCGACGCAACGCGAAGAACCTTACCTGGGCTTGACATCCGTGGAACCTGGTGGAAACACCGGGGTGCCTTCGGGAGCCACGAGACAGGTGCTGCATGGCTGTCGTCAGCTCGTGTCGTGAGATGTTGGGTTAAGTCCCGCAACGAGCGCAACCCCTATTGTTAGTTGCCATCATTAAGTTGGGCACTCTAATGAGACTGCCGGTGTCAAACCGGAGGAAGGTGGGGATGACGTCAAGTCCTCATGGCCCTTATGTCCAGGGCTACACACGTGCTACAATGGTCGGTACAAAGGGAAGCGAAACCGCGAGGTGGAGCCAATCCCATAAAGCCGGTCTCAGTTCGGATTGGAGTCTGCAACTCGACTCCATGAAGTTGGAATCGCTAGTAATCGCGGATCAGCATGCCGCGGTGAATACGTTCCCGGGCCTT	ASV801
6af48595b2dd655094606bf3691e638e	0	0	0	0	0	0	0	0	0	0	0	0	0	0	0	0	0	0	0	0	0	0	0	0	0	0	0	0	0	0	0	0	0	0	0	0	0	0	0	0	0	8	0	0	0	0	0	D_0__Bacteria; D_1__Proteobacteria; D_2__Deltaproteobacteria; D_3__Desulfuromonadales; D_4__Geobacteraceae; D_5__Geobacter	GGGCCCGCACAAGCGGTGGAGCATGTGGTTTAATTCGACGCAACGCGAAGAACCTTACCTGGGCTTGACATCCGTGGAACCTTGTGGAAACACAGGGGTGCCTTCGGGAGCCACGAGACAGGTGCTGCATGGCTGTCGTCAGCTCGTGTCGTGAGATGTTGGGTTAAGTCCCGCAACGAGCGCAACCCCTATCCTTAGTTGCCATCATTTGGTTGGGCACTCTAAGGAGACTGCCGGTGTCAAACCGGAGGAAGGTGGGGATGACGTCAAGTCCTCATGGCCCTTATGTCCAGGGCTACACACGTGCTACAATGGTCGGTACAAAGGGTTGCGATACCGCAAGGTGGAGCCAATCCCAGAAAGCCGGTCTCAGTTCGGATTGGAGTCTGCAACTCGACTCCATGAAGTTGGAATCGCTAGTAATCGCGGATCAGCATGCCGCGGTGAATACGTTCCCGGGCCTT	ASV802
d45b89802c1157f88226ebd883921a84	0	0	0	0	0	0	0	0	0	0	0	0	0	0	0	0	0	0	0	0	0	0	0	0	0	0	10	18	0	0	0	0	0	0	0	0	0	0	0	0	0	0	0	0	0	4	0	D_0__Bacteria; D_1__Proteobacteria; D_2__Deltaproteobacteria; D_3__MBNT15	GGGCCCGCACAAGCGGTGGAGCATGTGGTTTAATTCGACGCAACGCGAAGAACCTTACCTAGGCTTGACATCCCTGGAACTCCCCGGAAACGGGGAGGTGCTCTCGAAAGAGAGAGCCAGGAGACAGGTGCTGCATGGCTGTCGTCAGCTCGTGTCGTGAGATGTTGGGTTAAGTCCCGCAACGAGCGCAACCCTTGTCTTTAGTTGCCAGCATTCAGTTGGGCACTCTAAAGAAACTGCCGGTGTTAAACCGGAGGAAGGTGGGGATGACGTCAAGTCCTCATGGCCTTTATGCCTAGGGCTACACACGTGCTACAATGGCCGATACAAAGGGCAGCAATACCGCGAGGTGGAGCGAATCCCAAAAAGTCGGCCCCAGTTCAGATTGGAGTCTGCAACTCGACTCCATGAAGTCGGAATCGCTAGTAATCGCAGATCAGCAGGCTGCGGTGAATACGTTCCCGGGCCTT	ASV803
04d9cc29bcd515706090aa479663274e	0	0	0	0	0	0	0	0	0	0	0	0	0	0	0	0	0	0	0	0	0	0	0	0	0	6	0	0	0	0	0	0	0	0	0	0	0	88	0	0	0	0	0	0	0	0	0	D_0__Bacteria; D_1__Proteobacteria; D_2__Deltaproteobacteria; D_3__MBNT15; D_4__uncultured prokaryote; D_5__uncultured prokaryote; D_6__uncultured prokaryote	GGGCCCGCACAAGCGGTGGAGCATGTGGTTTAATTCGACGCAACGCGAAGAACCTTACCTGGGCTTGACATCCCTGGAATCCCCTGGAAACAGGGGAGTGCCCTCGAAAGAGGGAGCCAGGAGACAGGTGCTGCATGGCTGTCGTCAGCTCGTGTCGTGAGATGTTGGGTTAAGTCCCGCAACGAGCGCAACCCTTGTCCTTAGTTGCCAGCATTCAGTTGGGCACTCTAAGGAAACTGCCGGTGTTAAACCGGAGGAAGGTGGGGATGACGTCAAGTCCTCATGGCCTTTATGCCCAGGGCTACACACGTGCTACAATGGCCGGTACAAAGGGCAGCAATACCGCGAGGTGGAGCGAATCCCAAAAAGCCGGCCCCAGTTCAGATTGGAGTCTGCAACTCGACTCCATGAAGTCGGAATCGCTAGTAATCGCAGATCAGCAGGCTGCGGTGAATACGTTCCCGGGCCTT	ASV804
23108ac984be440ba89072865f918e23	0	0	0	0	0	0	0	0	0	0	0	0	0	0	0	9	0	0	0	0	0	0	0	0	4	0	0	0	0	0	0	0	26	35	0	0	0	0	0	0	0	10	0	0	0	0	0	D_0__Bacteria; D_1__Proteobacteria; D_2__Deltaproteobacteria; D_3__MBNT15; D_4__uncultured prokaryote; D_5__uncultured prokaryote; D_6__uncultured prokaryote	GGGCCCGCACAAGCGGTGGAGCATGTGGTTTAATTCGACGCAACGCGAAGAACCTTACCTGGGCTTGACATCCCTGGAACCCCCTGGAAACAGGGGGGTGCCTTCGAAAGAGGGAGCCAGGAGACAGGTGCTGCATGGCTGTCGTCAGCTCGTGTCGTGAGATGTTGGGTTAAGTCCCGCAACGAGCGCAACCCTTGTCCTTAGTTGCCAGCATTCAGTTGGGCACTCTAAGGAAACTGCCGGTGTTAAACCGGAGGAAGGTGGGGATGACGTCAAGTCCTCATGGCCTTTATGCCCAGGGCTACACACGTGCTACAATGGCCGGTACAAAGGGCAGCAATACCGCGAGGTGGAGCGAATCCCAAAAAGCCGGCCCCAGTTCAGATTGGAGTCTGCAACTCGACTCCATGAAGTCGGAATCGCTAGTAATCGCAGATCAGCAGGCTGCGGTGAATACGTTCCCGGGCCTT	ASV805
217d8a3912bfc13abd7bf8df816161de	0	0	0	0	0	0	93	0	0	0	0	0	0	0	0	0	0	0	0	0	0	0	0	0	0	0	0	0	0	0	0	0	0	0	0	0	0	0	0	0	0	0	0	0	0	0	0	D_0__Bacteria; D_1__Proteobacteria; D_2__Deltaproteobacteria; D_3__Myxococcales	GGGCCCGCACAAGCGGTGGAGCATGTGGTTTAATTCGACGCAACGCGCAGAACCTTACCTGGTCTTGACATCCTAGGAACCCGCCAGAGATGGTGGGGTGCCCGCAAGGGAGCCTAGAGACAGGTGCTGCATGGCTGTCGTCAGCTCGTGTCGTGAGATGTTGGGTTAAGTCCCGCAACGAGCGCAACCCTCGCCTTTAGTTGCTCCGCAAGGAGATCTCTAGAGGGACTGCCGGTGTTAAACCGGAGGAAGGTGGGGATGACGTCAAGTCCTCATGGCCTTTATGACCAGGGCTACACACGTGCTACAATGGCCGGTACAAAGCGCTGCGAACTCGCGAGAGGGAGCCAATCGCATAAAACCGGTCTCAGTTCGGATTGGAGTCTGCAACTCGACTCCATGAAGTCGGAATCGCTAGTAATCGCGGATCAGCACGCCGCGGTGAATACGTTCCCGGGCCTT	ASV806
12ace562b40fcc1f8a1e4e7d3f1b1a74	0	0	0	0	0	0	4	0	0	0	0	0	0	0	0	0	0	6	0	0	0	0	0	0	0	0	4	0	0	0	0	0	20	0	0	0	0	0	6	0	0	0	0	0	0	0	0	D_0__Bacteria; D_1__Proteobacteria; D_2__Deltaproteobacteria; D_3__Myxococcales; D_4__MSB-4B10; D_5__uncultured delta proteobacterium; D_6__uncultured delta proteobacterium	GGGCCCGCACAAGCAGTGGAGCATGTGGTTTAATTCGACGCAACGCGAAGAACCTTACCTGGGCTTGACATGTACGTGGTAGGAATCGGAAACGTGCCCGACCCCTCGGGGAGCGTACACAGGTGGTGCATGGCTGTCGTCAGCTCGTGTCGTGAGATGTTGGGTTAAGTCCCGCAACGAGCGCAACCCCTGTCCTGATGTTGCCATCATTTAGTTGGGGACTCATCGGAGACTGCCGGTGACAAACCGGAGGAAGGTGGGGATGACGTCAAGTCATCATGCCCTTTATGTCCAGGGCTACACACGTGCTACAATGGCCGGTACAACGGGCTGCGATACCGCGAGGTGGAGCGAATCCCTTAAAGCCGGTCTCAGTTCGGATTGGAGTCTGCAACTCGACTCCATGAAGGCGGAATTGCTAGTAATCGCGAATCAGCAACGTCGCGGTGAATACGTTCCCGGGCCTT	ASV807
40c465020e06fa396afedb55b174f436	0	0	0	0	0	0	0	0	0	0	0	0	0	0	0	0	0	4	0	15	18	6	0	0	0	5	0	15	3	0	0	0	0	0	0	0	0	0	0	0	0	0	0	0	0	0	0	D_0__Bacteria; D_1__Proteobacteria; D_2__Deltaproteobacteria; D_3__SAR324 clade(Marine group B)	GGGCCCGCACAAGCGGTGGAGCATGTGGTTTAATTCGATGCTACGCGAAAAACCTTACCTGGGCTTGACATCCCGGGAATTATCCAGAGATGGATGAGTGCCCTTCGGGGAACCCGGAGACAGGTGCTGCATGGCTGTCGTCAGCTCGTGTCGTGAGATGTTGGGTTAAGTCCCGCAACGAGCGCAACCCCTACATTTAGTTGCCACCAGATAAAGCTGAGCACTCTAAATGAACTGCCTGGGTTAACCAGGAGGAAGGTGGGGACGACGTCAAGTCATCATGGCCTTTATGCCCAGGGCTACACACGTGCTACAATGGCTGGTACAAAGGGCTGCAAGCTCGCGAGAGCAAGCCAATCCCAAAAAACCAGCCTCAGTTCGGATTGGAGTCTGCAACTCGACTCTATGAAGTCGGAATCGCTAGTAATCGCGGATCAGCATGCCGCGGTGAATACGTTCCCGGGCCTT	ASV808
4d3580913ddb358155483c651801b78a	17462	12472	0	0	83	46	529	256	316	649	227	43	39	347	2713	2128	0	558	647	131	196	604	370	865	218	646	395	90	130	1725	1209	529	36322	24769	3174	1651	196	7213	1212	860	5786	5646	354	14	16	11	15997	D_0__Bacteria; D_1__Proteobacteria; D_2__Deltaproteobacteria; D_3__Sva0485	GGGCCCGCACAAGCGGTGGAGCATGTGGTTTAATTCGACGCAACGCGAAAAACCTTACCTGGGCTTGACATGCTGGTAGTAGTTAACCGAAAGGGAAACGATCCTGAGCAATCAGGAAGCCAACACAGGTGCTGCATGGCTGTCGTCAGCTCGTGTCGTGAGATGTTGGGTTAAGTCCCGTAACGAGCGCAACCCCTACCTTTATTTGCCATCATTGAGTTGGGCACTCTAAAGGAACCGCCTCGGTCAACGGGGAGGAAGGTGGGGATGACGTCAAGTCCTCATGGCCTTTATGCCCAGGGCTACACACGTGCTACAATGGCCAGTACAAAGGGCTGCAAATCCGCGAGGGTAAGCAAATCCCAAAAACCTGGTCTCAGTTCGGATTGGAGTCTGCAACTCGACTCCATGAAGTCGGAATCGCTAGTAATCGCAGATCAGCGTGCTGCGGTGAATACGTTCCCGGGCCTT	ASV809
ec99309b01526324477eeb26464564d9	594	422	6	0	33	0	0	0	0	0	0	0	0	0	0	118	0	0	0	0	0	0	0	0	0	0	0	0	0	0	0	0	1248	471	0	287	0	152	0	0	316	78	60	0	0	0	895	D_0__Bacteria; D_1__Proteobacteria; D_2__Deltaproteobacteria; D_3__Sva0485	GGGCCCGCACAAGCGGTGGAGCATGTGGTTTAATTCGACGCAACGCGAAAAACCTTACCTGGGCTTGACATGCTGGTAGTAGTGAACCGAAAGGGAAACGATCCTGAGCAATCAGGAAGCCAACACAGGTGCTGCATGGCTGTCGTCAGCTCGTGTCGTGAGATGTTGGGTTAAGTCCCGTAACGAGCGCAACCCCTACCTTTATTTGCCATCATTGAGTTGGGCACTCTAAAGGAACCGCCTCGGTCAACGGGGAGGAAGGTGGGGATGACGTCAAGTCCTCATGGCCTTTATGCCCAGGGCTACACACGTGCTACAATGGCCAGTACAAAGGGCTGCAAATCCGCGAGGGTAAGCAAATCCCAAAAACCTGGTCTCAGTTCGGATTGGAGTCTGCAACTCGACTCCATGAAGTCGGAATCGCTAGTAATCGCAGATCAGCGTGCTGCGGTGAATACGTTCCCGGGCCTT	ASV810
2cddcf8d6323a2b4be20e26cf1846a36	0	0	0	0	0	0	0	0	0	0	0	0	0	0	0	0	0	0	0	0	0	0	0	0	0	0	0	0	0	0	0	0	0	0	0	133	0	0	0	0	0	0	0	0	0	0	0	D_0__Bacteria; D_1__Proteobacteria; D_2__Deltaproteobacteria; D_3__Sva0485	GGGCCCGCACAAGCGGTGGAGCATGTGGTTTAATTCGACGCAACGCGAAAAACCTTACCTGGGCTTGACATGCTGGTAGTAGTTAACCGAAAGGGAAACGATCCTGAGCAATCAGGAAGCCAACACAGGTGCTGCATGGCTGTCGTCAGCTCGTGTCGTGAGATGTTGGGTTAAGTCCCGTAACGAGCGCAACCCCTACCTTTATTTGCCATCATTGAGTTGGGCACTCTAAAGGAACCGCCTCGGTCAACGGGGAGGAAGGTGGGGATGACGTCAAGTCCTCATGGCCTTTATGCCCAGGGCTACACACGTGCTACAATGGCCAGTACAAAGGGCTGCAAATCCGCGAGGGTAAGCAAATCCCAAAAACCTGGTCTCAGTTCGGATTGGAGTATGCAACTCGACTCCATGAAGTCGGAATCGCTAGTAATCGCAGATCAGCGTGCTGCGGTGAATACGTTCCCGGGCCTT	ASV811
95be7dc52e47d54da24c1635dbf9691d	0	0	0	0	0	0	0	0	0	0	0	0	0	0	0	0	0	0	0	0	0	0	0	0	0	0	0	0	0	0	0	0	0	0	0	120	0	0	0	0	0	0	0	0	0	0	0	D_0__Bacteria; D_1__Proteobacteria; D_2__Deltaproteobacteria; D_3__Sva0485	GGGCCCGCACAAGCGGTGGAGCATGTGGTTTAATTCGACGCAACGCGAAAAACCTTACCTGGGCTTGACATGCTGGTAGTAGTTAACCGAAAGGGAAACGATCCTGAGCAATCAGAAAGCCAACACAGGTGCTGCATGGCTGTCGTCAGCTCGTGTCGTGAGATGTTGGGTTAAGTCCCGTAACGAGCGCAACCCCTACCTTTATTTGCCATCATTGAGTTGGGCACTCTAAAGGAACCGCCTCGGTCAACGGGGAGGAAGGTGGGGATGACGTCAAGTCCTCATGGCCTTTATGCCCAGGGCTACACACGTGCTACAATGGCCAGTACAAAGGGCTGCAAATCCGCGAGGGTAAGCAAATCCCAAAAACCTGGTCTCAGTTCGGATTGGAGTCTGCAACTCGACTCCATGAAGTCGGAATCGCTAGTAATCGCAGATCAGCGTGCTGCGGTGAATACGTTCCCGGGCCTT	ASV812
40b36ffac47df82696a3848c07bf125a	0	0	0	0	0	0	0	0	0	0	0	0	0	0	0	0	0	0	0	0	0	0	0	0	0	0	0	0	0	0	0	0	0	0	0	84	0	0	0	0	0	0	0	0	0	0	0	D_0__Bacteria; D_1__Proteobacteria; D_2__Deltaproteobacteria; D_3__Sva0485	GGGCCCGCACAAGCGGTGGAGCATGTGGTTTAATTCGACGCAACGCGAAAAACCTTACCTGGGCTTGACATGCTGGTAGTAGTTAACCGAAAGGGAAACGATCCTGAGCAATCAGGAAGCCAACACAGGTGCTGCATGGCTGTCGTCAGCTCGTGTCGTGAGATGTTGGGTTAAGTCCCGTAACGAGCGCAACCCCTACCTTTATTTGCCGTCATTGAGTTGGGCACTCTAAAGGAACCGCCTCGGTCAACGGGGAGGAAGGTGGGGATGACGTCAAGTCCTCATGGCCTTTATGCCCAGGGCTACACACGTGCTACAATGGCCAGTACAAAGGGCTGCAAATCCGCGAGGGTAAGCAAATCCCAAAAACCTGGTCTCAGTTCGGATTGGAGTCTGCAACTCGACTCCATGAAGTCGGAATCGCTAGTAATCGCAGATCAGCGTGCTGCGGTGAATACGTTCCCGGGCCTT	ASV813
100d3fd760e0d652cb8734f803a52b7b	0	0	0	0	0	0	0	0	0	0	0	0	0	0	0	0	0	0	0	0	0	0	0	0	0	0	0	0	0	0	0	0	0	0	0	0	0	0	0	0	0	0	0	0	0	0	0	D_0__Bacteria; D_1__Proteobacteria; D_2__Deltaproteobacteria; D_3__Sva0485	GGGCCCGCACAAGCGGTGGAGCATGTGGTTTAATTCGACGCAACGCGAAAAACCTTACCTGGGCTTGACATGCTGGTAGTAGTTAACCGAAAGGGAAACGATCCTGAGCAATCAGGAAGCCAACACAGGTGCTGCATGGCTGTCGTCAGCTCGTGTCGTGAGATGTTGGGTTAAGTCCCGTAACGAGCGCAACCCCTACCTTTATTTGCCATCATTGAGTTGGGCACTCTAAAAGAACCGCCTCGGTCAACGGGGAGGAAGGTGGGGATGACGTCAAGTCCTCATGGCCTTTATGCCCAGGGCTACACACGTGCTACAATGGCCAGTACAAAGGGCTGCAAATCCGCGAGGGTAAGCAAATCCCAAAAACCTGGTCTCAGTTCGGATTGGAGTCTGCAACTCGACTCCATGAAGTCGGAATCGCTAGTAATCGCAGATCAGCGTGCTGCGGTGAATACGTTCCCGGGCCTT	ASV814
9f098e9d206f1eef60ea7e186a9330b7	0	0	0	0	0	0	0	0	0	0	0	0	0	0	0	0	0	0	0	0	0	0	0	0	0	0	0	0	0	0	0	0	9	22	50	0	0	0	0	0	0	0	0	0	0	0	0	D_0__Bacteria; D_1__Proteobacteria; D_2__Deltaproteobacteria; D_3__Sva0485	GGGCCCGCACAAGCGGTGGAGCATGTGGTTCAATTCGACGCAACGCGAAGAACCTTACCTGGGCTTGACATCCGCTGACCGCTACGGAAACGTAGTCTTCCCCGCAAGGGGACAGCGAGACAGGTGCTGCATGGCTGTCGTCAGCTCGTGTCGTGAGATGTTGGGTTAAGTCCCGCAACGAGCGCAACCCTCATCCTTAGTTGCCATCATTGAGTTGGGAACTCTAAGGAAACTGCCTCGGTTAACGGGGAGGAAGGTGGGGATGACGTCAAGTCCTCATGGCCTTTATGTCCAGGGCTACACACGTGCTACAATGGGCGGCACAAAGGGTGGCAATACCGCAAGGTGGAGCTAATCTCAAAAAGCCGCTCTCAGTTCAGATTGGAGTCTGCAACTCGACTCCATGAAGGCGGAATCGCTAGTAATCGCGGATCAGCATGCCGCGGTGAATACGTTCCCGGGCCTT	ASV815
f055977431e60e8f63cc68d18c5c7c61	0	0	0	0	0	0	0	0	0	0	0	0	0	0	0	0	0	0	0	0	0	0	0	0	0	0	0	0	0	0	0	0	0	0	0	0	0	0	0	0	45	0	0	0	0	0	0	D_0__Bacteria; D_1__Proteobacteria; D_2__Deltaproteobacteria; D_3__Sva0485	GGGCCCGCACAAGCGGTGGAGCATGTGGTTCAATTCGACGCAACGCGAAGAACCTTACCTGGGCTTGACATCCGCTGACCGCCCTAGAAATAGGGTTTTCTCCGCAAGGAGACAGCGAGACAGGTGCTGCATGGCTGTCGTCAGCTCGTGTCGTGAGATGTTGGGTTAAGTCCCGCAACGAGCGCAACCCTCATCCTTAGTTGCCAGCATTGAGTTGGGCACTCTAAGGAAACTGCCCCGGTTAACGGGGAGGAAGGTGGGGATGACGTCAAGTCCTCATGGCCTTTATGTCCAGGGCTACACACGTGCTACAATGGGCGGTATAAAGGGTTGCCATACTGTGAGGTAGAGCTAATCCCAAAAAACCGTTCTCAGTTCGGATTGGAGTCTGCAACTTGACTCTATGAAGTCGGAATCGCTAGTAATCGCGGATCAGCATGCCGCGGTGAATACGTTCCCGGGCCTT	ASV816
092b783feba87529314bf185f15a9787	0	0	0	0	38	0	0	0	0	0	0	0	0	0	0	0	0	0	0	0	0	0	0	0	0	0	0	0	0	0	0	0	0	0	0	0	0	0	0	0	0	0	0	0	0	0	0	D_0__Bacteria; D_1__Proteobacteria; D_2__Deltaproteobacteria; D_3__Sva0485	GGGCCCGCACAAGCGGTGGAGCATGTGGTTTAATTCGACGCAACGCGAAAAATCTTACCTGGGCTTGACATGCTGGTAGTAGTGAACCGAAAGGGAAACGATCCTGAGCAATCAGGAAGCCAACACAGGTGCTGCATGGCTGTCGTCAGCTCGTGTCGTGAGATGTTGGGTTAAGTCCCGTAACGAGCGCAACCCCTACCTTTATTTGCCATCATTGAGTTGGGCACTCTAAAGGAACCGCCTCGGTCAACGGGGAGGAAGGTGGGGATGACGTCAAGTCCTCATGGCCTTTATGCCCAGGGCTACACACGTGCTACAATGGCCAGTACAAAGGGCTGCAAATCCGCGAGGGTAAGCAAATCCCAAAAACCTGGTCTCAGTTCGGATTGGAGTCTGCAACTCGACTCCATGAAGTCGGAATCGCTAGTAATCGCAGATCAGCGTGCTGCGGTGAATACGTTCCCGGGCCTT	ASV817
42cad3a1d41be58f916d720e4a52c0d1	0	36	0	0	0	0	0	0	0	0	0	0	0	0	0	0	0	0	0	0	0	0	0	0	0	0	0	0	0	0	0	0	0	0	0	0	0	0	0	0	0	0	0	0	0	0	0	D_0__Bacteria; D_1__Proteobacteria; D_2__Deltaproteobacteria; D_3__Sva0485	GGGCCCGCACAAGCGGTGGAGCATGTGGTTCAATTCGACGCAACGCGAAGAACCTTACCTGGGCTTGACATCCGCTGACCGCTACGGAAACGTAGTCTTCCCCGCAAGGGGACAGCGAGACAGGTGCTGCATGGCTGTCGTCAGCTCGTGTCGTGAGATGTTGGGTTAAGTCCCGCAACGAGCGCAACCCTCATCCTTAGTTGCCATCATTGAGTTGGGCACTCTAAGGAAACTGCCTCGGTTAACGGGGAGGAAGGTGGGGATGACGTCAAGTCCTCATGGCCTTTATGTCCAGGGCTACACACGTGCTACAATGGGCGGCACAAAGGGTAGCAATACCGCGAGGTGGAGCTAATCCCAAAAAGCCGTTCTCAGTTCAGATTGGAGTCTGCAACCCGACTCCATGAAGGCGGAATCGCTAGTAATCGCGGATCAGCATGCCGCGGTGAATACGTTCCCGGGCCTT	ASV818
30f9aabca811e72bbc1b252ad3be90eb	27	0	0	0	0	0	0	0	0	0	0	0	0	0	0	0	0	0	0	0	0	0	0	0	0	0	0	0	0	0	0	0	0	0	0	0	0	0	7	0	0	0	0	0	0	0	0	D_0__Bacteria; D_1__Proteobacteria; D_2__Deltaproteobacteria; D_3__Sva0485	GGGCCCGCACAAGCGGTGGAGCATGTGGTTCAATTCGACGCAACGCGAAGAACCTTACCTGGGCTTGACATCCGCTGACATCCCTAGAAATAGGGCTTTCCCCGCAAGGGGACAGCGAGACAGGTGCTGCATGGCTGTCGTCAGCTCGTGTCGTGAGATGTTGGGTTAAGTCCCGCAACGAGCGCAACCCTCATCCTTAGTTGCCATCATTGAGTTGGGCACTCTAAGGAAACTGCCTCGGTTAACGGGGAGGAAGGTGGGGATGACGTCAAGTCCTCATGGCCTTTATGCCCAGGGCCACACACGTGCTACAATGGGCGAAACAAAGGGTTGCAATCCCGCAAGGAGGAGCTAATCCCAAAAAGTCGCTCTCAGTTCAGATTGGAGTCTGCAACTCGACTCCATGAAGGCGGAATCGCTAGTAATCGCGGATCAGCATGCCGCGGTGAATACGTTCCCGGGCCTT	ASV819
29b645925077932f206e0756ecbb12c0	0	0	0	0	0	0	0	0	0	0	0	0	0	0	0	0	0	0	0	0	0	0	0	0	0	0	0	0	0	0	0	0	0	18	0	0	0	0	0	0	0	0	0	0	0	0	0	D_0__Bacteria; D_1__Proteobacteria; D_2__Deltaproteobacteria; D_3__Sva0485	GGGCCCGCACAAGCGGTGGAGCATGTGGTTCAATTCGACGCAACGCGAAGAACCTTACCTGGGCTTGACATCCGCTGACCGCTACGGAAACGTAGTTTTCCCCGCAAGGGGACAGCGAGACAGGTGCTGCATGGCTGTCGTCAGCTCGTGTCGTGAGATGTTGGGTTAAGTCCCGCAACGAGCGCAACCCTCATCCTTAGTTGCCATCATTGAGTTGGGCACTCTAAGGAAACTGCCTCGGTTAACGGGGAGGAAGGTGGGGATGACGTCAAGTCCTCATGGCCTTTATGTCCAGGGCTACACACGTGCTACAATGGGCGGCACAAAGGGTGGCAATACCGCGAGGTGGAGCTAATCCCAAAAAGCCGCTCTCAGTTCGGATTGGAGTCTGCAACTCGACTCCATGAAGGCGGAATCGCTAGTAATCGCGGATCAGCATGCCGCGGTGAATACGTTCCCGGGCCTT	ASV820
732eb6847d90be679be62986d918dc20	0	0	0	0	0	0	0	0	0	0	0	0	0	0	0	0	0	0	0	0	0	0	0	0	0	0	0	0	0	0	0	0	0	13	0	0	0	0	0	0	0	0	0	0	0	0	0	D_0__Bacteria; D_1__Proteobacteria; D_2__Deltaproteobacteria; D_3__Sva0485	GGGCCCGCACAAGCGGTGGAGCATGTGGTTCAATTCGACGCAACGCGAAGAACCTTACCTGGGCTTGACATCCGCTGACCGTCCTAGAAATAGGATCTTCCCCGCAAGGGGACAGCGAGACAGGTGCTGCATGGCTGTCGTCAGCTCGTGTCGTGAGATGTTGGGTTAAGTCCCGCAACGAGCGCAACCCTCATCCTTAGTTGCCATCATTGAGTTGGGCACTCTAAGGAAACTGCCTCGGTTAACGGGGAGGAAGGTGGGGATGACGTCAAGTCCTCATGGCCTTTATGTCCAGGGCTACACACGTGCTACAATGGGCGGCACAAAGGGTAGCAATACCGCGAGGTGGAGCTAATCCCAAAAAGCCGTTCTCAGTTCGGATTGGAGTCTGCAACCCGACTCCATGAAGGCGGAATCGCTAGTAATCGCGGATCAGCATGCCGCGGTGAATACGTTCCCGGGCCTT	ASV821
6d78f2c9623dcde6dd472d796bf580f3	0	0	0	0	0	0	0	0	0	0	0	0	0	0	0	0	0	0	0	0	0	0	0	0	0	0	0	0	0	0	0	0	0	11	0	0	0	0	0	0	0	0	0	0	0	0	0	D_0__Bacteria; D_1__Proteobacteria; D_2__Deltaproteobacteria; D_3__Sva0485	GGGCCCGCACAAGCGGTGGAGCATGTGGTTCAATTCGACGCAACGCGAAGAACCTTACCTGGGCTTGACATCCGCTGACCGTCCTAGAAATAGGATCTTCCCCGCAAGGGGACAGCGAGACAGGTGCTGCATGGCTGTCGTCAGCTCGTGTCGTGAGATGTTGGGTTAAGTCCCGCAACGAGCGCAACCCTCATCCTTAGTTGCCATCATTGAGTTGGGCACTCTAAGGAAACTGCCTCGGTTAACGGGGAGGAAGGTGGGGATGACGTCAAGTCCTCATGGCCTTTATGCCCAGGGCCACACACGTGCTACAATGGGCGAAACAAAGGGTTGCAATCCCGCAAGGAGGAGCTAATCCCAAAAAGTCGCTCTCAGTTCAGATTGGAGTCTGCAACTCGACTCCATGAAGGCGGAATCGCTAGTAATCGCGGATCAGCATGCCGCGGTGAATACGTTCCCGGGCCTT	ASV822
640c5e9d93d533c5e83c8a20080a684e	0	0	0	0	0	0	0	0	0	0	0	0	0	0	0	0	0	0	0	0	0	4	0	0	0	0	0	0	0	0	0	0	0	9	0	0	0	0	0	0	0	0	0	0	0	0	0	D_0__Bacteria; D_1__Proteobacteria; D_2__Deltaproteobacteria; D_3__Sva0485	GGGCCCGCACAAGCGGTGGAGCATGTGGTTCAATTCGACGCAACGCGAAGAACCTTACCTGGGCTTGACATCCGCTGACCGTCCTGGAAACAGGATTTTTTCCGCAAGGAGACAGCGAGACAGGTGCTGCATGGCTGTCGTCAGCTCGTGTCGTGAGATGTTGGGTTAAGTCCCGCAACGAGCGCAACCCTCATCCTTAGTTGCCAGCATTGAGTTGGGCACTCTAAGGAAACTGCCCCGGTTAACGGGGAGGAAGGTGGGGATGACGTCAAGTCCTCATGGCCTTTATGTCCAGGGCTACACACGTGCTACAATGGACGGTATAAAGGGTTGCCATACTGTGAAGTAGAGCTAATCCCAAAAAACCGTTCTCAGTTCGGATTGGAGTCTGCAACTTGACTCTATGAAGTCGGAATCGCTAGTAATCGCGGATCAGCATGCCGCGGTGAATACGTTCCCGGGCCTT	ASV823
a2296be41198ad6aa620325e0d22c6ef	0	0	0	0	0	0	0	0	0	0	0	0	0	0	0	0	0	0	0	0	0	0	0	0	0	8	0	0	0	0	0	0	0	0	0	0	0	0	0	0	0	0	0	0	0	0	0	D_0__Bacteria; D_1__Proteobacteria; D_2__Deltaproteobacteria; D_3__Sva0485	GGGCCCGCACAAGCGGTGGAGCATGTGGTTCAATTCGACGCAACGCGAAGAACCTTACCTGGGCTTGACATCCGCTGACAATCCTAGAAATAGGGCTTTCCCCGCAAGGGGACAGCGAGACAGGTGCTGCATGGCTGTCGTCAGCTCGTGTCGTGAGATGTTGGGTTAAGTCCCGCAACGAGCGCAACCCTCATCCTTAGTTGCCATCATTGAGTTGGGCACTCTAAGGAAACTGCCTCGGTTAACGGGGAGGAAGGTGGGGATGACGTCAAGTCCTCATGGCCTTTATGCCCAGGGCCACACACGTGCTACAATGGGCGAAACAAAGGGTTGCAATCCCGCAAGGAGGAGCTAATCCCAAAAAGTCGCTCTCAGTTCAGATTGGAGTCTGCAACTCGACTCTATGAAGGCGGAATCGCTAGTAATCGCGGATCAGCATGCCGCGGTGAATACGTTCCCGGGCCTT	ASV824
1db8585aa7ca181b1fc8479e3995ff90	0	0	0	0	0	0	0	0	0	0	0	0	0	0	0	0	0	0	0	0	0	0	0	0	0	0	0	0	0	0	0	0	0	0	0	0	0	0	0	0	0	0	0	0	0	0	0	D_0__Bacteria; D_1__Proteobacteria; D_2__Deltaproteobacteria; D_3__Sva0485	GGGCCCGCACAAGCGGTGGAGCATGTGGTTCAATTCGACGCAACGCGAAGAACCTTACCTGGGCTTGACATCCGCTGACCGCTACGGAAACGTAGTCTTCCCCGCAAGGGGACAGCGAGACAGGTGCTGCATGGCTGTCGTCAGCTCGTGTCGTGAGATGTTGGGTTAAGTCCCGCAACGAGCGCAACCCTCATCCTTAGTTGCCATCATTGAGTTGGGAACTCTAAGGAAACTGCCTCGGTTAACGGGGAGGAAGGTGGGGATGACGTCAAGTCCTCATGGCCTTTATGTCCAGGGCTACACACGTGCTACAATGGGCGGCACAAAGGGTAGCAATACCGCGAGGTGGAGCTAATCCCAAAAAGCCGTTCTCAGTTCGGATTGGAGTCTGCAACCCGACTCCATGAAGGCGGAATCGCTAGTAATCGCGGATCAGCATGCCGCGGTGAATACGTTCCCGGGCCTT	ASV825
8f7881239159649b069ca49062e09eeb	0	0	0	0	0	0	0	0	0	0	0	0	0	0	0	0	0	0	0	0	0	0	0	0	0	0	0	0	0	0	0	0	0	0	0	0	0	0	0	0	0	0	0	0	0	0	0	D_0__Bacteria; D_1__Proteobacteria; D_2__Deltaproteobacteria; D_3__Sva0485	GGGCCCGCACAAGCGGTGGAGCATGTGGTTCAATTCGACGCAACGCGAAGAACCTTACCTGGGCTTGACATCCGCTGACAATCCTAGAAATAGGCCTTTCCCCGCAAGGGGACAGCGAGACAGGTGCTGCATGGCTGTCGTCAGCTCGTGTCGTGAGATGTTGGGTTAAGTCCCGCAACGAGCGCAACCCTCATCCTTAGTTGCCATCATTGAGTTGGGCACTCTAAGGAAACTGCCTCGGTTAACGGGGAGGAAGGTGGGGATGACGTCAAGTCCTCATGGCCTTTATGCCCAGGGCCACACACGTGCTACAATGGGCGATACAAAGGGTTGCAATCCCGCGAGGGTGAGCTAATCCCAAAAAATCGCTCTCAGTTCGGATTGGAGTCTGCAACTCGACTCCATGAAGGCGGAATCGCTAGTAATCGCGGATCAGCATGCCGCGGTGAATACGTTCCCGGGCCTT	ASV826
22fae6498bfa2b6cd469da5c4f484a8d	5	0	0	0	0	0	0	0	0	0	0	0	0	0	0	0	0	0	0	0	0	0	0	0	0	0	0	0	0	0	0	0	0	0	0	0	0	0	0	0	0	0	0	0	0	0	0	D_0__Bacteria; D_1__Proteobacteria; D_2__Deltaproteobacteria; D_3__Sva0485	GGGCCCGCACAAGCGGTGGAGCATGTGGTTTAATTCGACGCAACGCGAAAAACCTTACCTGGGCTTGACATGCTGGTAGTAGTGAACCGAAAGGGAAACGATCCTGAGCAATCAGGAAGCCAACACAGGTGCTGCATGGCTGTCGTCAGCTCGTGTCGTGAGATGTTGGGTTAAGTCCCGTAACGAGCGCAACCCCTACCTTTATTTGCCATCATTGAGTTGGGCACTCTAAAGGAACCGCCTCGGTCAACGGGGAGGAAGGTGGGGATGACGTCAAGTCCTCATGGCCTTTATGCCCAGGGCTACACACGTGCTACAATGGCCAGTACAAAGGGCTGCAAATCCGCGAGGGTAAACAAATCCCAAAAACCTGGTCTCAGTTCGGATTGGAGTCTGCAACTCGACTCCATGAAGTCGGAATCGCTAGTAATCGCAGATCAGCGTGCTGCGGTGAATACGTTCCCGGGCCTT	ASV827
454402597157812638c724c6f1021f61	0	0	0	0	0	0	0	0	0	0	0	0	0	0	0	0	0	0	0	0	0	0	0	0	0	0	0	0	0	0	0	0	0	3	0	0	0	0	0	0	0	0	0	0	0	0	0	D_0__Bacteria; D_1__Proteobacteria; D_2__Deltaproteobacteria; D_3__Sva0485	GGGCCCGCACAAGCGGTGGAGCATGTGGTTTAATTCGACGCAACGCGAAAAACCTTACCTGGGCTTGACATGCTGGTAGTAGTTAACCGAAAGGGAAACGATCCTGAGCAATCAGGAAGCCAACACAGGTGCTGCATGGCTGTCGTCAGCTCGTGTCGTGAGATGTTGGGTTAAGTCCCGTAACGAGCGCAACCCCTACCTTTATTTGCCATCATTGAGTTGGGCACTCTAAAGGAACCGCCTCGGTCAACGGGGAGGAAGGTGGGGATGACGTCAAGTCCTCATGGCCCTTATGTCCAGGGCTACACACGTGCTACAATGGACGGAACAAAGGGCTGCGAACCCGTGAGGGTAAGCAAATCCCAGAAATTCGTTCCCAGTTCGGATTGGAGTCTGCAACCCGACTCCATGAAGTTGGAATCGCTAGTAATCGCGGATCAGAACGCCGCGGTGAATACGTTCCCGGGCCTT	ASV828
88712bd2a7a4c2a3227fe1d736a5df6e	0	0	0	0	0	0	0	0	0	0	0	0	0	0	0	0	0	0	0	0	2	0	0	0	0	0	0	0	0	0	0	0	0	0	0	0	0	0	0	0	0	0	0	0	0	0	0	D_0__Bacteria; D_1__Proteobacteria; D_2__Deltaproteobacteria; D_3__Sva0485	GGGCCCGCACAAGCGGTGGAGCATGTGGTTCAATTCGACGCAACGCGAAGAACCTTACCTGGGCTTGACATCCGCTGACCGCTACGGAAACGTAGTCTTCCCCGCAAGGGGACAGCGAGACAGGTGCTGCATGGCTGTCGTCAGCTCGTGTCGTGAGATGTTGGGTTAAGTCCCGCAACGAGCGCAACCCTCATCCTTAGTTGCCATCATTGAGTTGGGAACTCTAAGGAAACTGCCTCGGTTAACGGGGAGGAAGGTGGGGATGACGTCAAGTCCTCATGGCCTTTATGTCCAGGGCTACACACGTGCTACAATGGGCGGCACAAAGGGTGGCAATACCGTAAGGTGGAGCTAATCTCAAAAAGCCGCTCTCAGTTCAGATTGGAGTCTGCAACTCGACTCCATGAAGGCGGAATCGCTAGTAATCGCGGATCAGCATGCCGCGGTGAATACGTTCCCGGGCCTT	ASV829
c2a9e01ab63785c957c9fd141beecae1	0	0	0	0	0	0	0	0	0	0	0	0	0	0	0	0	0	0	0	0	0	0	0	0	0	0	0	0	0	0	0	0	2	0	0	0	0	0	0	0	0	0	0	0	0	0	0	D_0__Bacteria; D_1__Proteobacteria; D_2__Deltaproteobacteria; D_3__Sva0485	GGGCCCGCACAAGCGGTGGAGCATGTGGTTTAATTCGACGCAACGCGAAAAACCTTACCTGGGCTTGACATGCTGGTAGTAGTTAACCGAAAGGGAAACGATCCTGAGCAATCAGGAAGCCAACACAGGTGCTGCATGGCTGTCGTCAGCTCGTGTCGTGAGATGTTGGGTTAAGTCCCGTAACGAGCGCAACCCCTACCTTTATTTGCCATCATTGAGTTGGGCACTCTAAAGGAACCGCCTCGGTCAACGGGGAGGAAGGTGGGGATGACGTCAAGTCCTCATGGCCCTTATGTCCAGGGCTACACACGTGCTACAATGGGTGGAACAAAGGGTTGTGAACCCGTAAGGGGGAACTAATCCCAGAAAAGCACTCTCAGTTCGGATTGGAGTCTGCAACCCGACTCCATGAAGCTGGAATCGCTAGTAATCGCAGATCAGCATGCTGCGGTGAATACGTTCCCGGGCCTT	ASV830
2dfafce57f3d63a2bba99e43961abf1b	277	282	0	0	0	0	71	16	77	0	35	69	0	0	0	0	0	85	86	0	0	111	73	131	27	67	62	30	0	0	0	95	45	126	0	41	0	36	89	39	34	31	0	0	0	0	106	D_0__Bacteria; D_1__Proteobacteria; D_2__Deltaproteobacteria; D_3__Syntrophobacterales; D_4__Syntrophaceae	GGGCCCGCACAAGCGGTGGAGCATGTGGTTTAATTCGATGCAACGCGAAGAACCTTACCTGGGCTTGACATCCCGAGAATTCCCTGGAAACAGGGAAGTGCCCTCACGGGAGCTCGGAGACAGGTGCTGCATGGCTGTCGTCAGCTCGTGTCGTGAGATGTTGGGTTAAGTCCCGCAACGAGCGCAACCCTTGTCTTTAATTGCCATCATTCAGTTGGGCACTTTAAAGAGACTGCCGGTGTTAAACCGGAGGAAGGTGGGGATGACGTCAAGTCCTCATGGCCTTTATGCCCAGGGCTACACACGTGCTACAATGGGTGGTACAAAGAGAAGCGAACTCGCGAGAGCAAGCCAATCTCAAAAAGCCATCCTCAGTTCGGATTGGAGTCTGCAACTCGACTCCATGAAGTCGGAATCGCTAGTAATCGCGGATCAGCATGCCGCGGTGAATACGTTCCCGGGCCTT	ASV831
bb51f4013d8d6b89aacd817705cc9d7f	81	100	0	0	0	0	0	0	0	0	49	0	0	0	0	0	0	0	9	0	0	10	0	0	0	11	9	0	0	14	0	0	9	75	24	0	0	80	2965	189	0	264	0	0	7	0	0	D_0__Bacteria; D_1__Proteobacteria; D_2__Deltaproteobacteria; D_3__Syntrophobacterales; D_4__Syntrophaceae	GGGCCCGCACAAGCGGTGGAGCATGTGGTTTAATTCGATGCAACGCGAAGAACCTTACCTGGGCTTGACATCCCGAGAATCCCCTGGAAACAGGGGAGTGCTTTTCGGAGAACTCGGAGACAGGTGCTGCATGGCTGTCGTCAGCTCGTGTCGTGAGATGTTGGGTTAAGTCCCGCAACGAGCGCAACCCTTATCTTTAATTGCCAGCATTCAGTTGGGCACTTTAAAGAGACTGCCGGTGTTAAACCGGAGGAAGGTGGGGATGACGTCAAGTCCTCATGGCCTTTATGCCCAGGGCTACACACGTGCTACAATGGGTGGTACAAAGAGCAGCAAGCTCGCGAGAGTGAGCAAATCTCAAAAAGCCATCCTCAGTTCGGATTGGAGTCTGCAACTCGCCTCCATGAAGTTGGAATCGCTAGTAATCGCGGATCAGCATGCCGCGGTGAATACGTTCCCGGGCCTT	ASV832
b7dbc0d899f3e6acaef4dea70499ed6d	1352	1036	1754	0	42	0	0	76	209	0	202	520	111	0	63	70	0	215	271	58	100	461	531	433	170	328	177	98	155	78	38	710	296	715	183	218	0	197	329	367	105	265	0	0	10	0	269	D_0__Bacteria; D_1__Proteobacteria; D_2__Deltaproteobacteria; D_3__Syntrophobacterales; D_4__Syntrophaceae	GGGCCCGCACAAGCGGTGGAGCATGTGGTTTAATTCGATGCAACGCGAAGAACCTTACCTGGGCTTGACATCCCGAGAATTCCCTGGAAACTGGGAAGTGCCCTCACGGGAACTCGGAGACAGGTGCTGCATGGCTGTCGTCAGCTCGTGTCGTGAGATGTTGGGTTAAGTCCCGCAACGAGCGCAACCCTTGTCTTTAATTGCCATCATTCAGTTGGGCACTTTAAAGAGACTGCCGGTGTTAAACCGGAGGAAGGTGGGGATGACGTCAAGTCCTCATGGCCTTTATGCCCAGGGCTACACACGTGCTACAATGGGTGGTACAAAGAGAAGCGAACTCGCGAGAGCAAGCAAATCTCAAAAAGCCATCCTCAGTTCGGATTGGAGTCTGCAACTCGACCCCATGAAGTCGGAATCGCTAGTAATCGCGGATCAGCATGCCGCGGTGAATACGTTCCCGGGCCTT	ASV833
4062caff6586fde4cf2767da4f2fed29	230	135	0	0	0	0	0	0	0	0	0	0	0	0	0	15	0	60	47	86	80	66	42	0	61	50	60	80	27	0	9	36	64	103	20	0	0	0	0	0	0	45	0	0	0	0	0	D_0__Bacteria; D_1__Proteobacteria; D_2__Deltaproteobacteria; D_3__Syntrophobacterales; D_4__Syntrophaceae	GGGCCCGCACAAGCGGTGGAGCATGTGGTTTAATTCGATGCAACGCGAAGAACCTTACCTGGGCTTGACATCCCGGGAATCTCCTGGAAACAGGGGAGTGCCCTTCGGGGAACCCGGTGACAGGTGCTGCATGGCTGTCGTCAGCTCGTGTCGTGAGATGTTGGGTTAAGTCCCGCAACGAGCGCAACCCTTGTCTTTAATTGCCATCATTAAGTTGGGCACTTTAAAGAGACTGCCGGTGTTAAGCCGGAGGAAGGTGGGGATGACGTCAAGTCCTCATGGCCTTTATGCCCAGGGCTACACACGTGCTACAATGGGCGGTACAAAGAGAAGCAATCTCGCGAGAGTGAGCAAATCTCAAAAAGCCGTCCTCAGTTCGGATTGAAGTCTGCAACTCGACTTCATGAAGTCGGAATCGCTAGTAATCGCGGATCAGCATGCCGCGGTGAATACGTTCCCGGGCCTT	ASV834
84ee330097d3fa97e8949cb311de263f	0	0	0	0	0	0	0	0	0	0	0	0	0	0	0	0	0	0	0	3	0	0	0	0	0	0	0	0	0	0	0	0	0	0	0	0	0	0	240	346	0	368	0	0	0	0	0	D_0__Bacteria; D_1__Proteobacteria; D_2__Deltaproteobacteria; D_3__Syntrophobacterales; D_4__Syntrophaceae	GGGCCCGCACAAGCGGTGGAGTATGTGGTTTAATTCGATGCAACGCGAAGAACCTTACCTGGGTTTGACATCCCGGGAATCTCCTGGAAACAGGGGAGTGCCCTTCGGGGAGCCTGGAGACAGGTGCTGCATGGCTGTCGTCAGCTCGTGTCGTGAGATGTTGGGTTAAGTCCCGCAACGAGCGCAACCCTCGTCTTTAATTGCCAGCATTAAGTTGGGCACCTTAAAGAGACTGCCGGTGTTAAGCCGGAGGAAGGTGGGGATGACGTCAAGTCCTCATGGCCTTTATGCCCAGGGCTACACACGTACTACAATGGACGGTACAAAGAGAAGCGAACTCGTAAGGGTAAGCAAATCTCAAAAAGCCGTTCTCAGTTCGGATTGCAGTCTGCAACTCGACTGCATGAAGTCGGAATCGCTAGTAATCGCGGATCAGCATGCCGCGGTGAATACGTTCCCGGGCCTT	ASV835
bbf4ad1afe72cda38240a0278f534de2	0	0	0	0	0	0	0	0	74	0	0	0	0	0	0	0	0	0	5	0	0	0	0	0	0	6	0	0	0	0	0	0	0	0	0	0	0	86	163	0	106	276	0	0	0	0	0	D_0__Bacteria; D_1__Proteobacteria; D_2__Deltaproteobacteria; D_3__Syntrophobacterales; D_4__Syntrophaceae	GGGCCCGCACAAGCGGTGGAGTATGTGGTTTAATTCGATGCAACGCGAAGAACCTTACCTGGGTTTGACATCCCGGGAATCTCCTGGAAACAGGGGAGTGCCCTTCGGGGAGCCTGGAGACAGGTGCTGCATGGCTGTCGTCAGCTCGTGTCGTGAGATGTTGGGTTAAGTCCCGCAACGAGCGCAACCCTCGTCTTTAATTGCCAGCATTAAGTTGGGCACCTTAAAGAGACTGCCGGTGTTAAGCCGGAGGAAGGTGGGGATGACGTCAAGTCCTCATGGCCTTTATGCCCAGGGCTACACACGTACTACAATGGACGGTACAAAGAGAAGCGAGCTCGCGAGGGTAAGCAAATCTCAAAAAGCCGTTCTCAGTTCGGATTGGAGTCTGCAACTCGACTCCATGAAGTCGGAATCGCTAGTAATCGCGGATCAGCATGCCGCGGTGAATACGTTCCCGGGCCTT	ASV836
bcd8e57519a0696b1d492787c153a4ae	0	0	0	0	0	0	0	0	0	0	0	0	0	0	0	0	0	0	0	0	0	0	0	0	0	0	0	0	0	0	0	0	0	0	0	0	0	0	0	207	0	0	0	0	0	0	0	D_0__Bacteria; D_1__Proteobacteria; D_2__Deltaproteobacteria; D_3__Syntrophobacterales; D_4__Syntrophaceae	GGGCCCGCACAAGCGGTGGAGCATGTGGTTTAATTCGATGCAACGCGAAGAACCTTACCTGGACTTGACATCCTGGGAATCTCCTGGAAACAGGAGAGTGCCTTTCGGGGAACCCGGTGACAGGTGCTGCATGGCTGTCGTCAGCTCGTGTCGTGAGATGTTGGGTTAAGTCCCGCAACGAGCGCAACCCTTGTCTTTAATTGCCATCATTTAGTTGGGCACTTTAAAGAGACTGCCGGTGTCAAACCGGAGGAAGGTGGGGATGACGTCAAGTCCTCATGGCCTTTATGTCCAGGGCTACACACGTGCTACAATGGGTGGTACAAAGAGCAGCAAGCTCGCGAGAGTAAGCAAATCTCAAAAAACCATCCTCAGTTCGGATTGGAGTCTGCAACTCGACTCCATGAAGTCGGAATCGCTAGTAATCGCGGATCAGCATGCCGCGGTGAATACGTTCCCGGGCCTT	ASV837
35bf134b1f21b82c7a3da65b22db8bb4	0	0	0	0	0	0	0	0	0	0	0	0	0	0	0	0	0	0	0	0	0	0	0	0	0	0	0	0	0	0	0	0	0	0	0	0	0	0	0	0	0	0	0	0	0	0	0	D_0__Bacteria; D_1__Proteobacteria; D_2__Deltaproteobacteria; D_3__Syntrophobacterales; D_4__Syntrophaceae	GGGCCCGCACAAGCGGTGGAGCATGTGGTTTAATTCGATGCAACGCGAAGAACCTTACCTGGGCTTGACATCCCGAGAATTCCCTGGAAACAGGGAAGTGCCCTCACGGGAGCTCGGAGACAGGTGCTGCATGGCTGTCGTCAGCTCGTGTCGTGAGATGTTGGGTTAAGTCCCGCAACGAGCGCAACCCTTGTCTTTAATTGCCATCATTCAGTTGGGCACTTTAAAGAGACTGCCGGTGTTAAACCGGAGGAAGGTGGGGATGACGTCAAGTCCTCATAGCCTTTATGCCCAGGGCTACACACGTGCTACAATGGGTGGTACAAAGAGAAGCGAACTCGCGAGAGCAAGCCAATCTCAAAAAGCCATCCTCAGTTCGGATTGGAGTCTGCAACTCGACTCCATGAAGTCGGAATCGCTAGTAATCGCGGATCAGCATGCCGCGGTGAATACGTTCCCGGGCCTT	ASV838
6c1c8d78d7ae814f2b409820d006cfba	0	0	0	0	0	0	0	0	0	0	0	0	0	0	0	0	0	0	0	0	0	0	0	0	0	0	0	0	0	0	0	0	0	0	0	0	0	0	0	0	0	0	0	0	0	0	147	D_0__Bacteria; D_1__Proteobacteria; D_2__Deltaproteobacteria; D_3__Syntrophobacterales; D_4__Syntrophaceae	GGGCCCGCACAAGCGGTGGAGCATGTGGTTTAATTCGATGCAACGCGAAGAACCTTACCTGGGCTTGACATCCCGAGAATTCCCTGGAAACAGGGAAGTGCCCTCGCGGGAACTCGGAGACAGGTGCTGCATGGCTGTCGTCAGCTCGTGTCGTGAGATGTTGGGTTAAGTCCCGCAACGAGCGCAACCCTTGTCTTTAATTGCCATCATTCAGTTGGGCACTTTAAAGAGACTGCCGGTGTTAAACCGGAGGAAGGTGGGGATGACGTCAAGTCCTCATGGCCTTTATGCCCAGGGCTACACACGTGCTACAATGGGTGGTACAAAGAGAAGCGAACTCGCGAGAGCAAGCAAATCTCAAAAAGCCATCCTCAGTTCGGATTGGAGTCTGCAACTCGACCCCATGAAGTCGGAATCGCTAGTAATCGCGGATCAGCATGCCGCGGTGAATACGTTCCCGGGCCTT	ASV839
09f9cd07ee92f8108bfa8de5af42f919	0	0	0	0	0	0	0	0	0	0	0	0	0	0	0	0	0	0	0	0	0	0	26	0	0	0	0	0	0	0	0	0	0	0	0	0	0	0	0	0	0	0	0	0	0	0	83	D_0__Bacteria; D_1__Proteobacteria; D_2__Deltaproteobacteria; D_3__Syntrophobacterales; D_4__Syntrophaceae	GGGCCCGCACAAGCGGTGGAGCATGTGGTTTAATTCGATGCAACGCGAAGAACCTTACCTGGGCTTGATATCTCGGGAATCTCCTGGAAACAGGAGAGTGCCTTTCGGGGAACCCGATGACAGGTGCTGCATGGCTGTCGTCAGCTCGTGTCGTGAGATGTTGGGTTAAGTCCCGCAACGAGCGCAACCCTTGTCTTTAATTGCCAGCATTTAGTTGGGCACTTTAAAGATACTGCCGGTTTTAAGCCGGAGGAAGGTGGGGATGACGTCAAGTCCTCATGGCCTTTATGCCCAGGGCTACACACGTGCTACAATGGGTGGTACAAAGAGCAGCAATCTCGCGAGAGGGAGCAAATCTCATAAAGCCATCCTCAGTTCGGATTGGAGTCTGCAACTCGACTCCATGAAGTTGGAATCGCTAGTAATCGCGGATCAGCATGCCGCGGTGAATACGTTCCCGGGCCTT	ASV840
ae0ad698a116241d7fe0eb0966d79460	72	0	0	0	0	0	0	0	0	0	0	0	0	0	0	0	0	0	31	0	0	36	0	0	0	0	0	0	0	0	0	73	0	0	0	0	0	0	78	0	0	0	0	0	0	0	0	D_0__Bacteria; D_1__Proteobacteria; D_2__Deltaproteobacteria; D_3__Syntrophobacterales; D_4__Syntrophaceae	GGGCCCGCACAAGCGGTGGAGCATGTGGTTTAATTCGATGCAACGCGAAGAACCTTACCTGGGCTTGACATCCCGGGAATCTCCTGGAAACAGGGGAGTGCCCTTCGGGGAACCCGGTGACAGGTGCTGCATGGCTGTCGTCAGCTCGTGTCGTGAGATGTTGGGTTAAGTCCCGCAACGAGCGCAACCCTTGTCTTTAATTGCCATCATTCAGTTGGGCACTTTAAAGAGACTGCCGGTGTTAAGCCGGAGGAAGGTGGGGATGACGTCAAGTCCTCATGGCCTTTATGCCCAGGGCTACACACGTGCTACAATGGGCGGTACAAAGAGAAGCAACCTCGCGAGAGTGAGCAAATCTCAAAAAGCCGTTCTCAGTTCGGATTGAAGTCTGCAACTCGACTTCATGAAGTCGGAATCGCTAGTAATCGCGGATCAGCATGCCGCGGTGAATACGTTCCCGGGCCTT	ASV841
1c4fa5118aa755d96e7477543c31a433	0	0	0	0	0	0	0	0	0	0	0	0	0	0	0	0	0	0	0	0	0	0	0	0	0	0	0	0	0	0	0	0	0	0	0	0	0	0	0	0	0	0	0	0	0	0	0	D_0__Bacteria; D_1__Proteobacteria; D_2__Deltaproteobacteria; D_3__Syntrophobacterales; D_4__Syntrophaceae	GGGCCCGCACAAGCGGTGGAGCATGTGGTTTAATTCGATGCAAGGCGAAGAACCTTACCTGGGCTTGACATCCCGAGAATTCCCTGGAAACAGGGAAGTGCCCTCACGGGAGCTCGGAGACAGGTGCTGCATGGCTGTCGTCAGCTCGTGTCGTGAGATGTTGGGTTAAGTCCCGCAACGAGCGCAACCCTTGTCTTTAATTGCCATCATTCAGTTGGGCACTTTAAAGAGACTGCCGGTGTTAAACCGGAGGAAGGTGGGGATGACGTCAAGTCCTCATGGCCTTTATGCCCAGGGCTACACACGTGCTACAATGGGTGGTACAAAGAGAAGCGAACTCGCGAGAGCAAGCCAATCTCAAAAAGCCATCCTCAGTTCGGATTGGAGTCTGCAACTCGACTCCATGAAGTCGGAATCGCTAGTAATCGCGGATCAGCATGCCGCGGTGAATACGTTCCCGGGCCTT	ASV842
f77e6b81b309e8d9d9ba73b9d611e062	0	0	0	0	0	0	0	0	0	0	0	0	0	0	0	0	0	0	0	11	14	0	0	0	0	0	0	0	0	0	0	0	0	0	0	0	0	0	0	63	0	0	0	0	0	0	0	D_0__Bacteria; D_1__Proteobacteria; D_2__Deltaproteobacteria; D_3__Syntrophobacterales; D_4__Syntrophaceae	GGGCCCGCACAAGCGGTGGAGCATGTGGTTTAATTCGATGCAACGCGAAGAACCTTACCTGGACTTGACATCCCGGGAATCTCCTGGAAACAGGAGAGTGCCTTTCGGGGAACCCGGTGACAGGTGCTGCATGGCTGTCGTCAGCTCGTGTCGTGAGATGTTGGGTTAAGTCCCGCAACGAGCGCAACCCTTGTCTTTAATTGCCATCATTTAGTTGGGCACTTTAAAGAGACTGCCGGTGTCAAACCGGAGGAAGGTGGGGATGACGTCAAGTCCTCATGGCCTTTATGTCCAGGGCTACACACGTGCTACAATGGGTGGTACAAAGAGCAGCAAGCTCGCGAGAGTAAGCAAATCTCAAAAAACCATCCTCAGTTCGGATTGGAGTCTGCAACTCGACTCCATGAAGTCGGAATCGCTAGTAATCGCGGATCAGCATGCCGCGGTGAATACGTTCCCGGGCCTT	ASV843
3aa4fdac8762cd62e5de1472c5720c31	0	0	0	0	0	0	0	0	0	0	0	0	0	0	0	0	0	0	0	0	0	0	57	61	0	0	37	0	0	0	0	0	0	0	0	0	0	0	0	0	0	0	0	0	0	0	0	D_0__Bacteria; D_1__Proteobacteria; D_2__Deltaproteobacteria; D_3__Syntrophobacterales; D_4__Syntrophaceae	GGGCCCGCACAAGCGGTGGAGCATGTGGTTTAATTCGATGCAACGCGAAGAACCTTACCTGGGCTTGACATCCCGGGAATCCCCTGGAAACAGGGGAGTGCCCTTCGGGGAACCCGGTGACAGGTGCTGCATGGCTGTCGTCAGCTCGTGTCGTGAGATGTTGGGTTAAGTCCCGCAACGAGCGCAACCCTTGTCTTTAATTGCCATCATTCAGTTGGGCACTTTAAAGAGACTGCCGGTGTTAAGCCGGAGGAAGGTGGGGATGACGTCAAGTCCTCATGGCCTTTATGCCCAGGGCTACACACGTGCTACAATGGGCGGTACAAAGAGAAGCAACCTCGCAAGAGTGAGCAAATCTCAAAAAGCCGTTCTCAGTTCGGATTGAAGTCTGCAACTCGACTTCATGAAGTCGGAATCGCTAGTAATCGCGGATCAGCATGCCGCGGTGAATACGTTCCCGGGCCTT	ASV844
a304d111e390d8d7b7ed1ab894a2a94d	0	0	0	0	0	0	0	0	0	0	0	0	0	0	0	0	0	0	0	0	0	0	0	0	0	0	0	0	0	0	0	0	0	0	0	36	0	0	0	0	0	0	0	0	0	0	0	D_0__Bacteria; D_1__Proteobacteria; D_2__Deltaproteobacteria; D_3__Syntrophobacterales; D_4__Syntrophaceae	GGGCCCGCACAAGCGGTGGAGCATGTGGTTTAATTCGATGCAACGCGAAGAACCTTACCTGGGCTTGACATCCCGAGAATTCCCTGGAAACTGGGAAGTGCCCTCACGGGAACTCGGAGACAGGTGCTGCATGGCTGTCGTCAGCTCGTGTCGTGAGATGTTGGGTTAAGTCCCGCAACGAGCGCAACCCTTGTCTTTAATTGCCATCATTCAGTTGGGCACTTTAAAGAGACTGCCGGTGTTAAACCGGAGGAAGGTGGGGATGACGTCAAGTCCTCATGGCCTTTATGCCCAGGGCTACACACGTGCTACAATGGGCGGTACAAAGAGAAGCGAACTCGCGAGAGCAAGCAAATCTCAAAAAGCCATCCTCAGTTCGGATTGGAGTCTGCAACTCGACCCCATGAAGTCGGAATCGCTAGTAATCGCGGATCAGCATGCCGCGGTGAATACGTTCCCGGGCCTT	ASV845
44132dd7397056f1c5339e6d301c00d4	0	0	0	0	0	0	0	0	0	0	0	0	0	0	0	0	0	0	0	0	0	0	0	0	0	0	0	0	0	0	0	0	0	0	0	0	0	0	0	0	0	0	0	0	0	0	0	D_0__Bacteria; D_1__Proteobacteria; D_2__Deltaproteobacteria; D_3__Syntrophobacterales; D_4__Syntrophaceae	GGGCCCGCACAAGCGGTGGAGCATGTGGTTTAATTCGATGCAACGCGAAGAACCTTACCTGGGCTTGACATCCCGGGAATCTCCTGGAAACAGGGGAGTGCCCTTCGGGGAACCCGGTGACAGGTGCTGCATGGCTGTCGTCAGCTCGTGTCGTGAGATGTTGGGTTAAGTCCCGCAACGAGCGCAACCCTTGTCTTTAATTGCCATCATTAAGTTGGACACTTTAAAGAGACTGCCGGTGTTAAGCCGGAGGAAGGTGGGGATGACGTCAAGTCCTCATGGCCTTTATGCCCAGGGCTACACACGTGCTACAATGGGCGGTACAAAGAGAAGCAATCTCGCGAGAGTGAGCAAATCTCAAAAAGCCGTCCTCAGTTCGGATTGAAGTCTGCAACTCGACTTCATGAAGTCGGAATCGCTAGTAATCGCGGATCAGCATGCCGCGGTGAATACGTTCCCGGGCCTT	ASV846
8a8b6abbce20d5ee15390f24f5c77ff8	0	0	0	0	0	0	0	0	0	0	0	0	0	0	0	0	0	0	0	0	0	0	0	0	0	0	0	0	0	0	0	0	0	0	0	0	0	0	0	0	0	0	0	0	0	0	0	D_0__Bacteria; D_1__Proteobacteria; D_2__Deltaproteobacteria; D_3__Syntrophobacterales; D_4__Syntrophaceae	GGGCCCGCACAAGCGGTGGAGCATGTGGTTTAATTCGATGCAACGCGAAGAACCTTACCTGGGCTTGACATCCCGGGAATCCCCTGGAAACAGGGGAGTGCCCTTCGGGGAACCCGGTGACAGGTGCTGCATGGCTGTCGTCAGCTCGTGTCGTGAGATGTTGGGTTAAGTCCCGCAACGAGCGCAACCCTTGTCTTTAATTGCCATCATTCAGTTGGGCACTTTAAAGAGACTGCCGGTGTTAAGCCGGAGGAAGGTGGGGATGACGTCAAGTCCTCATGGCCTTTATGCCCAGGGCTACACACGTGCTACAATGGGCGGTACAAAGAGAAGCAATCTCGCGAGAGTGAGCAAATCTCAAAAAGCCGTCCTCAGTTCGGATTGAAGTCTGCAACTCGACTTCATGAAGTCGGAATCGCTAGTAATCGCGGATCAGCATGCCGCGGTGAATACGTTCCCGGGCCTT	ASV847
d4a477ce8b889c1d39317ef20079a013	0	0	0	0	0	0	0	0	0	0	0	0	0	0	0	0	0	20	0	0	0	0	1	0	0	0	1	0	0	0	0	0	0	23	0	0	0	0	0	0	0	0	0	0	0	0	0	D_0__Bacteria; D_1__Proteobacteria; D_2__Deltaproteobacteria; D_3__Syntrophobacterales; D_4__Syntrophaceae	GGGCCCGCACAAGCGGTGGAGCATGTGGTTTAATTCGATGCAACGCGAAGAACCTTACCTGGGCTTGACATCCCGGGAATCTCCTGGAAACAGGGGAGTGCCCTTCGGGGAACCCGGTGACAGGTGCTGCATGGCTGTCGTCAGCTCGTGTCGTGAGATGTTGGGTTAAGTCCCGCAACGAGCGCAACCCTTGTCTTTAATTGCCATCATTAAGTTGGGCACTTTAAAGAGACTGCCGGTGTTAAGCCGGAGGAAGGTGGGGATGACGTCAAGTCCTCATGGCCTTTATGCCCAGGGCTACACACGTGCTACAATGGGCGGTACAAAGAGAAGCAACCTCGCAAGAGTGAGCAAATCTCAAAAAGCCGTTCTCAGTTCGGATTGAAGTCTGCAACTCGACTTCATGAAGTCGGAATCGCTAGTAATCGCGGATCAGCATGCCGCGGTGAATACGTTCCCGGGCCTT	ASV848
2573cbfa2a86350304b23e26b46571bd	0	0	0	0	0	0	0	0	0	0	0	0	0	0	0	0	0	0	0	0	0	0	0	0	0	0	0	0	0	0	0	0	0	0	0	0	0	0	0	0	17	0	0	0	0	0	0	D_0__Bacteria; D_1__Proteobacteria; D_2__Deltaproteobacteria; D_3__Syntrophobacterales; D_4__Syntrophaceae	GGGCCCGCACAAGCGGTGGAGCATGTGGTTTAATTCGATGCAACGCGAAGAACCTTACCTGGGCTTGACATCCCGAGAATCCCCTGGAAACAGGGGAGTGCTTTTCGGAGAACTCGGAGACAGGTGCTGCATGGCTGTCGTCAGCTCGTGTCGTGAGATGTTGGGTTAAGTCCCGCAACGAGCGCAACCCTTATCTTTAATTGCCAGCATTCAGTTGGGCACTTTAAAGAGACTGCCGGTGTTAAACCGGAGGAAGGTGGGGATGACGTCAAGTCCTCATGGCCTTTATGCCCAGGGCTACACACGTGCTACAATGGGTGGTACAAAGAGCAGCAAGCTCGCGAGAGTGAGCAAATCTCAAAAAGCCATCCTCAGTTCGGATTGGAGTCTGCAGCTCGCCTCCATGAAGTTGGAATCGCTAGTAATCGCGGATCAGCATGCCGCGGTGAATACGTTCCCGGGCCTT	ASV849
33315f1a09d1e7356a77395da8803e07	0	0	0	0	0	0	0	0	0	0	0	0	0	0	0	0	0	0	0	0	0	0	0	0	0	10	0	14	17	0	0	2	0	0	0	0	0	0	0	0	0	0	0	0	0	0	0	D_0__Bacteria; D_1__Proteobacteria; D_2__Deltaproteobacteria; D_3__Syntrophobacterales; D_4__Syntrophaceae	GGGCCCGCACAAGCGGTGGAGCATGTGGTTTAATTCGATGCAACGCGAAGAACCTTACCTGGGCTTGACATCCCGGGAATCTCCTGGAAACAGGGGAGTGCCCTTCGGGGAACCCGGTGACAGGTGCTGCATGGCTGTCGTCAGCTCGTGTCGTGAGATGTTGGGTTAAGTCCCGCAACGAGCGCAACCCTTGTCTTTAATTGCCATCATTAAGTTGGGCACTTTAAAGAGACTGCCGGTGTTAAGCCGGAGGAAGGTGGGGATGACGTCAAGTCCTCATGGCCTTTATGCCCAGGGCTACACACGTGCTACAATGGGCGGTACAAAGAGAAGCAACCTCGCGAGAGTGAGCAAATCTCAAAAAGCCGTTCTCAGTTCGGATTGAAGTCTGCAACTCGACTTCATGAAGTCGGAATCGCTAGTAATCGCGGATCAGCATGCCGCGGTGAATACGTTCCCGGGCCTT	ASV850
3f48d48d4e7c0aef0918e6706c4f5848	0	0	0	0	0	0	0	0	0	0	0	0	0	0	0	0	0	0	0	0	0	0	0	0	0	0	0	0	0	0	0	0	0	0	0	0	0	0	0	0	0	0	0	0	0	0	0	D_0__Bacteria; D_1__Proteobacteria; D_2__Deltaproteobacteria; D_3__Syntrophobacterales; D_4__Syntrophaceae	GGGCCCGCACAAGCGGTGGAGCATGTGGTTTAATTCGATGCAACGCGAAGAACCTTACCTGGGCTTGACATCCCGGGAATCCCCTGGAAACAGGGGAGTGCCCTTCGGGGAACCCGGTGACAGGTGCTGCATGGCTGTCGTCAGCTCGTGTCGTGAGATGTTGGGTTAAGTCCCGCAACGAGCGCAACCCTTGTCTTTAATTGCCATCATTCAGTTGGGCACTTTAAAGAGACTGCCGGTGTTAAGCCGGAGGAAGGTGGGGATGACGTCAAGTCCTCATGGCCTTTATGCCCAGGGCTACACACGTGCTACAATGGGCGGTACAAAGAGAAGCAATCTCGCGAGGGTGAGCAAATCTCAAAAAGCCGTTCTCAGTTCGGATTGAAGTCTGCAACTCGACTTCATGAAGTCGGAATCGCTAGTAATCGCGGATCAGCATGCCGCGGTGAATACGTTCCCGGGCCTT	ASV851
74c1c61246cb139ee2164d97029ac1ed	0	0	0	0	0	0	0	0	0	0	0	0	0	0	0	0	0	0	2	0	12	4	1	0	1	1	0	0	4	0	0	0	1	4	0	0	0	0	0	0	0	0	0	0	0	0	0	D_0__Bacteria; D_1__Proteobacteria; D_2__Deltaproteobacteria; D_3__Syntrophobacterales; D_4__Syntrophaceae	GGGCCCGCACAAGCGGTGGAGCATGTGGTTTAATTCGATGCAACGCGAAGAACCTTACCTGGGCTTGACATCCCGAGAATTCCCTGGAAACTGGGAAGTGCCCTCACGGGAACTCGGAGACAGGTGCTGCATGGCTGTCGTCAGCTCGTGTCGTGAGATGTTGGGTTAAGTCCCGCAACGAGCGCAACCCTTGTCTTTAATTGCCATCATTCAGTTGGGCACTTTAAAGAGACTGCCGGTGTTAAACCGGAGGAAGGTGGGGATGACGTCAAGTCCTCATGGCCTTTATGCCCAGGGCTACACACGTGCTACAATGGGTGGTACAAAGAGAAGCGAACTCGCGAGAGCAAGCCAATCTCAAAAAGCCATCCTCAGTTCGGATTGGAGTCTGCAACTCGACTCCATGAAGTCGGAATCGCTAGTAATCGCGGATCAGCATGCCGCGGTGAATACGTTCCCGGGCCTT	ASV852
1f52d7836f9d0a10f1e2b986dc14d5ca	0	0	0	0	0	0	0	0	0	0	0	0	0	0	0	0	0	0	0	0	0	0	0	0	0	0	0	10	0	0	0	0	0	0	0	0	0	0	0	0	0	0	0	0	0	0	0	D_0__Bacteria; D_1__Proteobacteria; D_2__Deltaproteobacteria; D_3__Syntrophobacterales; D_4__Syntrophaceae	GGGCCCGCACAAGCGGTGGAGCATGTGGTTTAATTCGATGCAACGCGAAGAACCTTACCTGGGCTTGACATCCCGGGAATCCCCTGGAAACAGGGGAGTGCCCTTCGGGGAACCCGGTGACAGGTGCTGCATGGCTGTCGTCAGCTCGTGTCGTGAGATGTTGGGTTAAGTCCCGCAACGAGCGCAACCCTTGTCTTTAATTGCCATCATTCAGTTGGGCACTTTAAAGAGACTGCCGGTGTTAAGCCGGAGGAAGGTGGGGATGACGTCAAGTCCTCATGGCCTTTATGCCCAGGGCTACACACGTGCTACAATGGGCGGTACAAAGAGAAGCAACCTCGCGAGAGTGCGCAAATCTCAAAAAGCCGTTCTCAGTTCGGATTGAAGTCTGCAACTCGACTTCATGAAGTCGGAATCGCTAGTAATCGCGGATCAGCATGCCGCGGTGAATACGTTCCCGGGCCTT	ASV853
6aa4b236c145bc5ff0a0806016bbe264	0	0	0	0	0	0	0	0	0	0	0	0	0	0	0	0	0	0	0	0	0	0	0	0	6	0	0	0	0	0	0	0	0	0	0	0	0	0	0	0	0	0	0	0	0	0	0	D_0__Bacteria; D_1__Proteobacteria; D_2__Deltaproteobacteria; D_3__Syntrophobacterales; D_4__Syntrophaceae	GGGCCCGCACAAGCGGTGGAGTATGTGGTTTAATTCGATGCAACGCGAAGAACCTTACCTGGGTTTGACATCCCGGGAATCTCCTGGAAACAGGGGAGTGCCCTTCGGGGAGCCTGGAGACAGGTGCTGCATGGCTGTCGTCAGCTCGTGTCGTGAGATGTTGGGTTAAGTCCCGCAACGAGCGCAACCCTCGTCTTTAATTGCCAGCATTAAGTTGGGCACCTTAAAGAGACTGCCGGTGTTAAGCCGGAGGAAGGTGGGGATGACGTCAAGTCCTCATGGCCTTTATGCCCAGGGCTACACACGTGCTACAATGGGCGGTACAAAGAGAAGCAATCTCGCGAGAGTGAGCAAATCTCAAAAAGCCGTCCTCAGTTCGGATTGAAGTCTGCAACTCGACTTCATGAAGTCGGAATCGCTAGTAATCGCGGATCAGCATGCCGCGGTGAATACGTTCCCGGGCCTT	ASV854
4ca1dc3a1db8301b74a68fa7e515c6c1	0	0	0	0	0	0	0	0	0	0	0	0	0	0	0	0	0	3	0	0	0	0	0	0	0	0	0	0	0	0	0	4	0	0	0	0	0	0	0	0	0	0	0	0	0	0	0	D_0__Bacteria; D_1__Proteobacteria; D_2__Deltaproteobacteria; D_3__Syntrophobacterales; D_4__Syntrophaceae	GGGCCCGCACAAGCGGTGGAGCATGTGGTTTAATTCGATGCAACGCGAAGAACCTTACCTGGGCTTGACATCCCGGGAATCTCCTGGAAACAGGGGAGTGCCCTTCGGGGAACCCGGTGACAGGTGCTGCATGGCTGTCGTCAGCTCGTGTCGTGAGATGTTGGGTTAAGTCCCGCAACGAGCGCAACCCTTGTCTTTAATTGCCATCATTAAGTTGGGCACTTTAAAGAGACTGCCGGTGTTAAGCCGGAGGAAGGTGGGGATGACGTCAAGTCCTCATGGCCTTTATGCCCAGGGCTACACACGTACTACAATGGACGGTACAAAGAGAAGCGAGCTCGCGAGGGTAAGCAAATCTCAAAAAGCCGTTCTCAGTTCGGATTGGAGTCTGCAACTCGACTCCATGAAGTCGGAATCGCTAGTAATCGCGGATCAGCATGCCGCGGTGAATACGTTCCCGGGCCTT	ASV855
7f9a3d0fef860d97a8a92cf482b7fdb6	0	0	0	0	0	0	0	0	0	0	0	0	0	0	0	0	0	0	0	0	0	0	0	0	0	0	3	0	0	0	0	0	0	0	0	0	0	0	0	0	0	0	0	0	0	0	0	D_0__Bacteria; D_1__Proteobacteria; D_2__Deltaproteobacteria; D_3__Syntrophobacterales; D_4__Syntrophaceae	GGGCCCGCACAAGCGGTGGAGCATGTGGTTTAATTCGATGCAACGCGAAGAACCTTACCTGGGCTTGACATCCCGGGAATCTCCTGGAAACAGGGGAGTGCCCTTCGGGGAACCCGGTGACAGGTGCTGCATGGCTGTCGTCAGCTCGTGTCGTGAGATGTTGGGTTAAGTCCCGCAACGAGCGCAACCCTTGTCTTTAATTGCCATCATTAAGTTGGGCACTTTAAAGAGACTGCCGGTGTTAAGCCGGAGGAAGGTGGGGATGACGTCAAGTCCTCATGGCCTTTATGCCCAGGGCTACACACGTACTACAATGGACGGTACAAAGAGAAGCGAACTCGTAAGGGTAAGCAAATCTCAAAAAGCCGTTCTCAGTTCGGATTGCAGTCTGCAACTCGACTGCATGAAGTCGGAATCGCTAGTAATCGCGGATCAGCATGCCGCGGTGAATACGTTCCCGGGCCTT	ASV856
5f95103a5295aa9da8206a30b563e910	0	0	0	0	0	0	0	0	0	0	0	0	0	0	0	0	0	0	0	0	0	0	0	0	0	0	0	0	0	0	0	0	0	0	0	0	0	0	0	0	0	0	0	0	0	0	0	D_0__Bacteria; D_1__Proteobacteria; D_2__Deltaproteobacteria; D_3__Syntrophobacterales; D_4__Syntrophaceae	GGGCCCGCACAAGCGGTGGAGCATGTGGTTTAATTCGATGCAACGCGAAGAACCTTACCTGGGCTTGACATCCCGGGAATCTCCTGGAAACAGGGGAGTGCCCTTCGGGGAACCCGGTGACAGGTGCTGCATGGCTGTCGTCAGCTCGTGTCGTGAGATGTTGGGTTAAGTCCCGCAACGAGCGCAACCCTTGTCTTTAATTGCCATCATTCAGTTGGGCACTTTAAAGAGACTGCCGGTGTTAAGCCGGAGGAAGGTGGGGATGACGTCAAGTCCTCATGGCCTTTATGCCCAGGGCTACACACGTGCTACAATGGGCGGTACAAAGAGAAGCAATCTCGCGAGAGTGAGCAAATCTCAAAAAGCCGTCCTCAGTTCGGATTGAAGTCTGCAACTCGACTTCATGAAGTCGGAATCGCTAGTAATCGCGGATCAGCATGCCGCGGTGAATACGTTCCCGGGCCTT	ASV857
85e26382abb39d890456dc85e253db9f	0	0	0	0	0	0	0	0	0	0	0	0	0	0	0	0	0	0	0	0	0	0	0	0	0	0	0	0	0	0	0	0	0	0	0	0	0	0	0	0	0	0	0	0	0	0	0	D_0__Bacteria; D_1__Proteobacteria; D_2__Deltaproteobacteria; D_3__Syntrophobacterales; D_4__Syntrophaceae	GGGCCCGCACAAGCGGTGGAGTATGTGGTTTAATTCGATGCAACGCGAAGAACCTTACCTGGGTTTGACATCCCGGGAATCTCCTGGAAACAGGGGAGTGCCCTTCGGGGAGCCTGGAGACAGGTGCTGCATGGCTGTCGTCAGCTCGTGTCGTGAGATGTTGGGTTAAGTCCCGCAACGAGCGCAACCCTCGTCTTTAATTGCCAGCATTAAGTTGGGCACCTTAAAGAGACTGCCGGTGTTAAGCCGGAGGAAGGTGGGGATGACGTCAAGTCCTCATGGCCTTTATGCCCAGGGCTACACACGTGCTACAATGGGCGGTACAAAGAGAAGCAATCTCGCGAGGGTGAGCAAATCTCAAAAAGCCGTTCTCAGTTCGGATTGAAGTCTGCAACTCGACTTCATGAAGTCGGAATCGCTAGTAATCGCGGATCAGCATGCCGCGGTGAATACGTTCCCGGGCCTT	ASV858
89315d0fa4dc73737d86d7acd24c2628	0	0	0	0	0	0	0	0	0	0	0	0	0	0	0	0	0	0	0	0	0	0	0	0	0	0	0	0	0	0	0	0	0	0	0	0	0	0	0	0	0	0	0	0	0	0	0	D_0__Bacteria; D_1__Proteobacteria; D_2__Deltaproteobacteria; D_3__Syntrophobacterales; D_4__Syntrophaceae	GGGCCCGCACAAGCGGTGGAGCATGTGGTTTAATTCGATGCAACGCGAAGAACCTTACCTGGGCTTGACATCCCGGGAATCCCCTGGAAACAGGGGAGTGCCCTTCGGGGAACCCGGTGACAGGTGCTGCATGGCTGTCGTCAGCTCGTGTCGTGAGATGTTGGGTTAAGTCCCGCAACGAGCGCAACCCTTGTCTTTAATTGCCATCATTCAGTTGGGCACTTTAAAGAGACTGCCGGTGTTAAGCCGGAGGAAGGTGGGGATGACGTCAAGTCCTCATGGCCTTTATGCCCAGGGCTACACACGTACTACAATGGACGGTACAAAGAGAAGCGAGCTCGCGAGGGTAAGCAAATCTCAAAAAGCCGTTCTCAGTTCGGATTGGAGTCTGCAACTCGACTCCATGAAGTCGGAATCGCTAGTAATCGCGGATCAGCATGCCGCGGTGAATACGTTCCCGGGCCTT	ASV859
b5168c69d4732ab5060136da4e6bc207	0	0	0	0	0	0	0	0	0	0	0	0	0	0	0	0	0	0	0	0	0	0	0	0	0	0	0	0	0	0	0	0	0	0	0	0	0	83	0	0	0	0	0	0	0	0	0	D_0__Bacteria; D_1__Proteobacteria; D_2__Deltaproteobacteria; D_3__Syntrophobacterales; D_4__Syntrophaceae; D_5__Desulfobacca	GGGCCCGCACAAGCGGTGGAGCATGTGGTTTAATTCGACGCAACGCGAAGAACCTTACCTAGGCTTGACATCTGGGGAATCTCATGGAAACATGGGAGTGCGGAGCAATCCGAGCCCCAAGACAGGTGCTGCATGGCTGTCGTCAGCTCGTGTCGTGAGATGTTGGGTTAAGTCCCGCAACGAGCGCAACCCTTGTCTCTAGTTGCCATCATTTAGTTGGGCTACTCTAGAGAGACTGCCGGTGATAAACCGGAGGAAGGTGGGGACGACGTCAAGTCCTCATGGCCTTTATGCCTAGGGCTACACACGTGCTACAATGGATCGTACAAAGGGTCGCGAACCCGCGAGGGGGAGCCAATCCCAAAAACCGGTCCTCAGTTCGGATTGGAGTCTGCAACTCGACTCCATGAAGTTGGAATCGCTAGTAATCGTGGATCAGCATGCCACGGTGAATACGTTCCCGGGCCTT	ASV860
6a7532e2f9c1401c77abc9eb6056e23e	0	0	0	0	0	0	0	5	0	0	0	0	0	0	0	10	0	0	8	0	0	0	0	0	0	0	0	0	0	0	0	0	27	45	0	0	0	0	0	0	0	0	0	0	0	0	18	D_0__Bacteria; D_1__Proteobacteria; D_2__Deltaproteobacteria; D_3__Syntrophobacterales; D_4__Syntrophaceae; D_5__Desulfobacca	GGGCCCGCACAAGCGGTGGAGCATGTGGTTTAATTCGACGCAACGCGAAGAACCTTACCTAGGCTTGACATCTGGGGAATCTCATGGAAACATGGGAGTGCGGAGCAATCTGAGCCCCAAGACAGGTGCTGCATGGCTGTCGTCAGCTCGTGTCGTGAGATGTTGGGTTAAGTCCCGCAACGAGCGCAACCCTTGTCTCTAGTTGCCATCATTTAGTTGGGCTACTCTAGAGAGACTGCCGGTGATAAACCGGAGGAAGGTGGGGACGACGTCAAGTCCTCATGGCCTTTATGCCTAGGGCTACACACGTGCTACAATGGATCGTACAAAGGGTCGCGAACCCGCGAGGGGGAGCCAATCCCAAAAACCGGTCCTCAGTTCGGATTGGAGTCTGCAACTCGACTCCATGAAGTTGGAATCGCTAGTAATCGTGGATCAGCATGCCACGGTGAATACGTTCCCGGGCCTT	ASV861
3fa127880b109807c11a043bdaa4972e	0	0	0	0	0	0	0	0	0	0	0	0	0	0	0	0	0	0	0	0	0	0	0	0	0	0	0	0	0	0	0	0	0	0	0	0	0	0	0	0	0	0	0	0	0	0	0	D_0__Bacteria; D_1__Proteobacteria; D_2__Deltaproteobacteria; D_3__Syntrophobacterales; D_4__Syntrophaceae; D_5__Desulfobacca	GGGCCCGCACAAGCGGTGGAGCATGTGGTTTAATTCGACGCAACGCGAAGAACCTTACCTAGGCTTGACATCTGGGGAATCCCATGGAAACATGGGAGTGCGGAGCAATCTGAGCCCCAAGACAGGTGCTGCATGGCTGTCGTCAGCTCGTGTCGTGAGATGTTGGGTTAAGTCCCGCAACGAGCGCAACCCTTGTCTCTAGTTGCCATCATTTAGTTGGGCTACTCTAGAGAGACTGCCGGTGATAAACCGGAGGAAGGTGGGGACGACGTCAAGTCCTCATGGCCTTTATGCCTAGGGCTACACACGTGCTACAATGGATCGTACAAAGGGTCGCGAACCCGCGAGGGGGAGCCAATCCCAAAAACCGGTCCTCAGTTCGGATTGGAGTCTGCAACTCGACTCCATGAAGTTGGAATCGCTAGTAATCGTGGATCAGCATGCCACGGTGAATACGTTCCCGGGCCTT	ASV862
fdba85b1be7af83e3c584f8d3c9fd2c5	0	0	0	0	0	0	0	0	0	0	0	0	0	0	0	0	0	0	5	0	0	0	0	0	0	0	0	0	0	0	0	0	0	0	0	0	0	0	0	0	0	0	0	0	0	0	0	D_0__Bacteria; D_1__Proteobacteria; D_2__Deltaproteobacteria; D_3__Syntrophobacterales; D_4__Syntrophaceae; D_5__Desulfobacca	GGGCCCGCACAAGCGGTGGAGCATGTGGTTTAATTCGACGCAACGCGAAGAACCTTACCTGGGTTTGACATCTACGGAACCTTAAGGAAACTTAGGGGTGCCCAGCAATGGGAGCCGTAAGACAGGTGCTGCATGGCTGTCGTCAGCTCGTGTCGTGAGATGTTGGGTTAAGTCCCGCAACGAGCGCAACCCTTGTCTCTAGTTGCCAGCATTCAGTTGGGCTACTCTAGAGAGACTGCCGGTGATAAACCGGAGGAAGGTGGGGACGACGTCAAGTCCTCATGGCCTTTATATCCAGGGCTACACACGTGCTACAATGGACCGTACAAAGGGTCGCTAACCCGCGAGGGGGAGCCAATCCCAAAAACCGGTCCTCAGTTCGGATTGGAGTCTGCAACTCGACTCCATGAAGTTGGAATCGCTAGTAATCGTGGATCAGCATGCCACGGTGAATACGTTCCCGGGCCTT	ASV863
5ebd612cba90b35026d7ed27105d5344	0	0	0	0	0	0	0	0	0	0	0	0	0	0	0	0	0	0	0	0	0	0	0	0	0	0	0	0	0	0	0	0	8	15	0	345	0	0	0	0	0	0	0	0	0	0	0	D_0__Bacteria; D_1__Proteobacteria; D_2__Deltaproteobacteria; D_3__Syntrophobacterales; D_4__Syntrophaceae; D_5__Desulfobacca; D_6__uncultured bacterium	GGGCCCGCACAAGCGGTGGAGCATGTGGTTTAATTCGACGCAACGCGAAGAACCTTACCTAGGCTTGACATCTGGGGAATCCCATGGAAACATGGGAGTGCGGAGCAATCCGAGCCCCAAGACAGGTGCTGCATGGCTGTCGTCAGCTCGTGTCGTGAGATGTTGGGTTAAGTCCCGCAACGAGCGCAACCCTTGTCTCTAGTTGCCATCATTCAGTTGGGCTACTCTAGAGAGACTGCCGGTGATAAACCGGAGGAAGGTGGGGACGACGTCAAGTCCTCATGGCCTTTATGCCTAGGGCTACACACGTGCTACAATGGATCGTACAAAGGGTCGCGAACCCGCGAGGGGGAGCCAATCCCAAAAACCGGTCCTCAGTTCGGATTGGAGTCTGCAACTCGACTCCATGAAGTTGGAATCGCTAGTAATCGTGGATCAGCATGCCACGGTGAATACGTTCCCGGGCCTT	ASV864
b9048c3b6b29fde9882a6825a3122945	0	0	0	0	0	48	0	0	0	0	0	0	0	0	0	0	0	0	0	0	0	0	0	0	0	0	0	0	0	0	0	0	0	0	0	0	0	0	0	0	0	0	0	0	0	0	0	D_0__Bacteria; D_1__Proteobacteria; D_2__Deltaproteobacteria; D_3__Syntrophobacterales; D_4__Syntrophaceae; D_5__Desulfobacca; D_6__uncultured bacterium	GGGCCCGCACAAGCGGTGGAGCATGTGGTTTAATTCGACGCAACGCGAAGAACCTTACCTAGGCTTGACATCTGGGGAATCCCATGGAAACATGGGAGTGCGGAGCAATCCGAGCCCCAAGACAGGTGCTGCATGGCTGTCGTCAGCTCGTGTCGTGAGGTGTTGGGTTAAGTCCCGCAACGAGCGCAACCCTTGTCTCTAGTTGCCATCATTCAGTTGGGCTACTCTAGAGAGACTGCCGGTGATAAACCGGAGGAAGGTGGGGACGACGTCAAGTCCTCATGGCCTTTATGCCTAGGGCTACACACGTGCTACAATGGATCGTACAAAGGGTCGCGAACCCGCGAGGGGGAGCCAATCCCAAAAACCGGTCCTCAGTTCGGATTGGAGTCTGCAACTCGACTCCATGAAGTTGGAATCGCTAGTAATCGTGGATCAGCATGCCACGGTGAATACGTTCCCGGGCCTT	ASV865
4980c2a2954a9f59ca862c5ccea14830	36	0	0	0	0	0	0	0	0	0	0	0	0	0	0	0	0	0	0	0	0	0	0	0	0	0	0	0	0	0	0	0	0	0	0	0	0	0	0	0	0	0	0	0	0	0	0	D_0__Bacteria; D_1__Proteobacteria; D_2__Deltaproteobacteria; D_3__Syntrophobacterales; D_4__Syntrophaceae; D_5__Desulfobacca; D_6__uncultured bacterium	GGGCCCGCACAAGCGGTGGAGCATGTGGTTTAATTCGACGCAACGCGAAGAACCTTACCTGGGCTTGACATGTGCGGAACCTCAGGGAAACCTGGGGGTGCCCAGCAATGGGAACCGCAGCACAGGTGCTGCATGGCTGTCGTCAGCTCGTGTCGTGAGATGTTGGGTTAAGTCCCGCAACGAGCGCAACCCTTGTCTCTAGTTGCCATCATTCAGTTGGGCTACTCTAGAGAGACTGCCGGTGATAAACCGGAGGAAGGTGGGGACGACGTCAAGTCCTCATGGCCTTTATGCCCAGGGCTACACACGTGCTACAATGGATCGTACAAAGGGTAGCCAACCCGCGAGGGGGAGCCAATCCCAGAAACCGGTCCTCAGTTCGGATTGGAGTCTGCAACTCGACTCCATGAAGTTGGAATCGCTAGTAATCGTGGATCAGCATGCCACGGTGAATACGTTCCCGGGCCTT	ASV866
638b552cdd1fe93f5416ac2951131748	0	0	0	0	0	0	0	0	0	0	0	0	0	0	0	0	0	0	0	0	0	0	0	0	0	0	0	0	0	0	0	0	0	0	0	0	0	0	0	0	33	0	0	0	0	0	0	D_0__Bacteria; D_1__Proteobacteria; D_2__Deltaproteobacteria; D_3__Syntrophobacterales; D_4__Syntrophaceae; D_5__Desulfobacca; D_6__uncultured bacterium	GGGCCCGCACAAGCGGTGGAGCATGTGGTTTAATTCGACGCAACGCGAAGAACCTTACCTGGGTTTGACATGTGCGGAACCTCATGGAAACATGGGGGTGCCCAGCAATGGGAGCCGCAACACAGGTGCTGCATGGCTGTCGTCAGCTCGTGTCGTGAGATGTTGGGTTAAGTCCCGCAACGAGCGCAACCCTTGTCTCTAGTTGCCATCATTAAGCTGGGCACTCTAGAGAGACTGCCGGTGATAAACCGGAGGAAGGTGGGGATGACGTCAAGTCCTCATGGCCTTTATATCCAGGGCTACACACGTGCTACAATGGTCGGTACAAAGGGTTGCAACCCCGCGAGGGTGAGCCAATCCCAAAAAGCTGGCCTCAGTTCGGATTGGAGTCTGCAACTCGACTCCATGAAGTTGGAATCGCTAGTAATCGCGGATCAGCATGCCGCGGTGAATACGTTCCCGGGCCTT	ASV867
3473306bc44d7b7270b0d43c9d2a8ed4	0	0	0	0	0	0	0	0	0	0	0	0	0	0	0	0	0	0	0	0	0	0	0	0	0	0	0	0	0	0	0	0	7	0	0	0	0	0	0	0	0	0	0	0	0	0	0	D_0__Bacteria; D_1__Proteobacteria; D_2__Deltaproteobacteria; D_3__Syntrophobacterales; D_4__Syntrophaceae; D_5__Desulfobacca; D_6__uncultured bacterium	GGGCCCGCACAAGCGGTGGAGCATGTGGTTTAATTCGACGCAACGCGAAGAACCTTACCTGGGCTTGACATGTGCAGAACCTCAGGGAAACCTGGGGGTGCCCAGCAATGGGAGCTGCAGCACAGGTGCTGCATGGCTGTCGTCAGCTCGTGTCGTGAGATGTTGGGTTAAGTCCCGCAACGAGCGCAACCCTTGTCTCTAGTTGCCATCATTCAGTTGGGCTACTCTAGAGAGACTGCCGGTGATAAACCGGAGGAAGGTGGGGACGACGTCAAGTCCTCATGGCCTTTATGCCTAGGGCTACACACGTGCTACAATGGATCGTACAAAGGGTCGCGAACCCGCGAGGGGGAGCCAATCCCAAAAACCGGTCCTCAGTTCGGATTGGAGTCTGCAACTCGACTCCATGAAGTTGGAATCGCTAGTAATCGTGGATCAGCATGCCACGGTGAATACGTTCCCGGGCCTT	ASV868
c99356a7ba8bc2446dc1e548ee2c861e	0	0	0	0	0	0	0	0	0	0	0	0	0	0	0	0	0	0	0	0	0	0	0	0	0	0	0	0	0	0	0	0	0	7	0	0	0	0	0	0	0	0	0	0	0	0	0	D_0__Bacteria; D_1__Proteobacteria; D_2__Deltaproteobacteria; D_3__Syntrophobacterales; D_4__Syntrophaceae; D_5__Desulfobacca; D_6__uncultured bacterium	GGGCCCGCACAAGCGGTGGAGCATGTGGTTTAATTCGACGCAACGCGAAGAACCTTACCTGGGCTTGACATGTGCAGAACCTCAGGGAAACCTGGGGGTGCCCAGCAATGGGAGCTGCAGCACAGGTGCTGCATGGCTGTCGTCAGCTCGTGTCGTGAGATGTTGGGTTAAGTCCCGCAACGAGCGCAACCCTTGTCTCTAGTTGCCATCATTCAGTTGGGCTACTCTAGAGAGACTGCCGGTGATAAACCGGAGGAAGGTGGGGACGACGTCAAGTCCTCATGGCCTTTATGCCCAGGGCTACACACGTGCTACAATGGATCGTACAAAGGGTAGCCAACCCGCGAGGGGGAGCCAATCCCAGAAACCGGTCCTCAGTTCGGATTGGAGTCTGCAACTCGACTCCATGAAGTTGGAATCGCTAGTAATCGTGGATCAGCATGCCACGGTGAATACGTTCCCGGGCCTT	ASV869
834ea370d8cdb33f65ac9dc8902bc443	3	0	0	0	0	0	0	0	0	0	0	0	0	0	0	0	0	0	0	0	0	0	0	0	0	0	0	0	0	0	0	0	0	0	0	0	0	0	0	0	0	0	0	0	0	0	0	D_0__Bacteria; D_1__Proteobacteria; D_2__Deltaproteobacteria; D_3__Syntrophobacterales; D_4__Syntrophaceae; D_5__Desulfobacca; D_6__uncultured bacterium	GGGCCCGCACAAGCGGTGGAGCATGTGGTTTAATTCGACGCAACGCGAAGAACCTTACCTGGGTTTGACATCTACGGAACCTTAAGGAAACTTAGGGGTGCCCAGCAATGGGAGCCGTAAGACAGGTGCTGCATGGCTGTCGTCAGCTCGTGTCGTGAGATGTTGGGTTAAGTCCCGCAACGAGCGCAACCCTTGTCTCTAGTTGCCAGCATTCAGTTGGGCTACTCTAGAGAGACTGCCGGTGATAAACCGGAGGAAGGTGGGGACGACGTCAAGTCCTCATGGCCTTTATGCCCAGGGCTACACACGTGCTACAATGGATCGTACAAAGGGTAGCCAACCCGCGAGGGGGAGCCAATCCCAGAAACCGGTCCTCAGTTCGGATTGGAGTCTGCAACTCGACTCCATGAAGTTGGAATCGCTAGTAATCGTGGATCAGCATGCCACGGTGAATACGTTCCCGGGCCTT	ASV870
87907b5ec506fbd7713c456c4121f841	0	0	0	0	0	0	0	0	0	0	0	0	0	0	0	0	0	0	0	0	0	0	0	0	0	0	0	0	0	0	0	0	0	0	0	0	0	0	3	0	0	0	0	0	0	0	0	D_0__Bacteria; D_1__Proteobacteria; D_2__Deltaproteobacteria; D_3__Syntrophobacterales; D_4__Syntrophaceae; D_5__Desulfobacca; D_6__uncultured bacterium	GGGCCCGCACAAGCGGTGGAGCATGTGGTTTAATTCGACGCAACGCGAAGAACCTTACCTGGGCTTGACATCTGGGGAACCTCATGGAAACATGGGAGTGCGGAGCAATCCGAGCCCCAAGACAGGTGCTGCATGGCTGTCGTCAGCTCGTGTCGTGAGATGTTGGGTTAAGTCCCGCAACGAGCGCAACCCTTGTCTTTAGTTGCCATCATTAAGTTGGGCACTCTAAAGAGACTGCCGGTGATAAACCGGAGGAAGGTGGGGACGACGTCAAGTCCTCATGGCCTTTATGCCCAGGGCTACACACGTGCTACAATGGATCGGACAAAGGGTCGCGAACCCGCGAGGGGGAGCCAATCCCAAAAATCGGTCCTCAGTTCGGATTGGAGTCTGCAACTCGACTCCATGAAGTTGGAATCGCTAGTAATCGCGGATCAGCATGCCGCGGTGAATACGTTCCCGGGCCTT	ASV871
e715cc820a2367f77da291b4456bce76	0	0	0	0	0	0	0	0	0	0	0	0	0	0	0	0	0	0	0	0	0	0	0	0	0	0	0	0	0	0	0	0	0	3	0	0	0	0	0	0	0	0	0	0	0	0	0	D_0__Bacteria; D_1__Proteobacteria; D_2__Deltaproteobacteria; D_3__Syntrophobacterales; D_4__Syntrophaceae; D_5__Desulfobacca; D_6__uncultured bacterium	GGGCCCGCACAAGCGGTGGAGCATGTGGTTTAATTCGACGCAACGCGAAGAACCTTACCTGGGCTTGACATGTGCAGAACCTCAGGGAAACCTGGGGGTGCCCAGCAATGGGAGCTGCAGCACAGGTGCTGCATGGCTGTCGTCAGCTCGTGTCGTGAGATGTTGGGTTAAGTCCCGCAACGAGCGCAACCCTTGTCTCTAGTTGCCATCATTCAGTTGGGCTACTCTAGAGAGACTGCCGGTGATAAACCGGAGGAAGGTGGGGACGACGTCAAGTCCTCATGGCCTTTATATCCAGGGCTACACACGTGCTACAATGGTCGGTACAAAGGGTTGCAACCCCGCGAGGGTGAGCCAATCCCAAAAAGCCGGCCTCAGTTCGGATTGGAGTCTGCAACTCGACTCCATGAAGTTGGAATCGCTAGTAATCGCGGATCAGCATGCCGCGGTGAATACGTTCCCGGGCCTT	ASV872
c2475a01f31265781d172b7cec5584ab	95	13	0	0	0	0	0	0	0	0	0	0	0	0	0	0	0	0	12	10	5	26	4	0	0	4	0	15	0	0	0	0	116	168	0	0	0	4	8	0	85	74	0	0	0	0	70	D_0__Bacteria; D_1__Proteobacteria; D_2__Deltaproteobacteria; D_3__Syntrophobacterales; D_4__Syntrophaceae; D_5__Desulfomonile	GGGCCCGCACAAGCGGTGGAGCATGTGGTTTAATTCGATGCAACGCGAAGAACCTTACCTGGGTTTGAAATCGCCCGGACAACCGTGGAAACACGGTCTCCTTTACGGCCGGGTGACAGGTGCTGCATGGCTGTCGTCAGCTCGTGTCGTGAGATGTTGGGTTAAGTCCCGCAACGAGCGCAACCCCTGCCTTTAGTTGCCAGCATTTAGTTGGGCACTCTAAAGGGACTGCCGGTGTTAAACCGGAGGAAGGTGGGGACGACGTCAAGTCCTCATGGCCTTTATGTCCAGGGCTACACACGTGCTACAATGGACGGTACAAAGGGCAGCAAACCCGCAAGGGCCAGCAAATCCCAAAAAACCGTTCTCAGTTCGGATTGGAGTCTGCAACTCGACTCCATGAAGGTGGAATCGCTAGTAATCGCGGATCAGCACGCCGCGGTGAATACGTTCCCGGGCCTT	ASV873
2aada65a54f4e6a1ad249036b21e754d	0	0	0	0	0	0	0	0	0	0	0	0	0	0	0	0	0	0	0	0	0	0	0	0	0	0	0	0	0	0	0	0	0	0	0	0	0	0	0	60	0	0	0	0	0	0	0	D_0__Bacteria; D_1__Proteobacteria; D_2__Deltaproteobacteria; D_3__Syntrophobacterales; D_4__Syntrophaceae; D_5__Desulfomonile	GGGCCCGCACAAGCGGTGGAGCATGTGGTTTAATTCGATGCAACGCGAAGAACCTTACCTGGGCTTGAAATCACCCGGACAACCGTGGAAACACGGTCTCCTTCGGGCTGGGTGACAGGTGCTGCATGGCTGTCGTCAGCTCGTGTCGTGAGATGTTGGGTTAAGTCCCGCAACGAGCGCAACCCCTGCCTTTAGTTGCCAGCATTAAGTTGGGCACTCTAAAGGGACTGCCGGTGTTAAACCGGAGGAAGGTGGGGACGACGTCAAGTCCTCATGGCCCTTATGTCCAGGGCTACACACGTGCTACAATGGACCGTACAATGGGAAGCGAACCCGCAAGGGGGAGCAAATCCAAAAAACGGTCCTCAGTTCGGATTGGAGTCTGCAACTCGACTCCATGAAGGTGGAATCGCTAGTAATCGTGGATCAGCATGCCACGGTGAATACGTTCCCGGGCCTT	ASV874
809c068d337d4a586b383cd0cb7a437c	0	0	0	0	0	0	0	0	0	0	0	0	0	0	0	0	0	0	0	0	0	0	0	0	0	0	0	0	0	0	0	0	0	26	0	0	0	0	0	0	0	15	0	0	0	0	0	D_0__Bacteria; D_1__Proteobacteria; D_2__Deltaproteobacteria; D_3__Syntrophobacterales; D_4__Syntrophaceae; D_5__Desulfomonile	GGGCCCGCACAAGCGGTGGAGCATGTGGTTTAATTCGATGCAACGCGAAGAACCTTACCTGGGCTTGAAATCACCCGGACAGCCGTGGAAACACGGTCTCCTTCGGGCTGGGTGACAGGTGCTGCATGGCTGTCGTCAGCTCGTGTCGTGAGATGTTGGGTTAAGTCCCGCAACGAGCGCAACCCCTGCCTTTAGTTGCCAGCATTAAGTTGGGCACTCTAAAGGGACTGCCGGTGTTAAACCGGAGGAAGGTGGGGACGACGTCAAGTCCTCATGGCCCTTATGTCCAGGGCTACACACGTGCTACAATGGGCCGTACAATGGGAAGCGAACCCGCGAGGGGGAGCAAATCCAAAAAACGGTCCTCAGTTCGGATTGGAGTCTGCAACTCGACTCCATGAAGGTGGAATCGCTAGTAATCGTGGATCAGCATGCCACGGTGAATACGTTCCCGGGCCTT	ASV875
bd235f6b30f046701e2174bcf72e08d2	0	0	0	0	0	0	0	0	0	0	0	0	0	0	0	0	0	0	0	0	0	0	0	0	0	0	0	0	0	0	0	0	0	0	0	0	0	0	18	0	0	22	0	0	0	0	0	D_0__Bacteria; D_1__Proteobacteria; D_2__Deltaproteobacteria; D_3__Syntrophobacterales; D_4__Syntrophaceae; D_5__Desulfomonile	GGGCCCGCACAAGCGGTGGAGCATGTGGTTTAATTCGATGCAACGCGAAGAACCTTACCTGGGCTTGAAATTGCCCGGACAGCCGTGGAAACACGGTTTCCTTCGGGCCGGGTGACAGGTGCTGCATGGCTGTCGTCAGCTCGTGTCGTGAGATGTTGGGTTAAGTCCCGCAACGAGCGCAACCCTTGCCTTTAGTTGCCAGCATTCAGTTGGGCACTCTAAAGGGACTGCCGGTGTTAAACCGGAGGAAGGTGAGGATGACGTCAAGTCCTCATGGCCCTTATGTCCAGGGCTACACACGTGCTACAATGGGCCGTACAAAGGGAAGCAAACCCGTGAGGAGGAGCAAATCCCAAAAAACGGTTCTCAGTTCGGATTGAAGTCTGCAACTCGACTTCATGAAGTTGGAATCGCTAGTAATCGCGGATCAGCACGCCGCGGTGAATACGTTCCCGGGCCTT	ASV876
389676cc42e9dc66c7f5b29ab0d1a4f8	0	0	0	0	0	0	0	0	0	0	0	0	0	0	0	0	0	0	0	0	0	0	0	0	0	0	0	0	0	0	0	0	10	0	0	0	0	0	0	0	0	0	0	0	0	0	15	D_0__Bacteria; D_1__Proteobacteria; D_2__Deltaproteobacteria; D_3__Syntrophobacterales; D_4__Syntrophaceae; D_5__Desulfomonile	GGGCCCGCACAAGCGGTGGAGCATGTGGTTTAATTCGATGCAACGCGAAGAACCTTACCTGGGCTTGAAATCACCCGGACAGCCGTGGAAACACGGTCTCCTTCGGGCTGGGTGACAGGTGCTGCATGGCTGTCGTCAGCTCGTGTCGTGAGATGTTGGGTTAAGTCCCGCAACGAGCGCAACCCCTGCCTTTAGTTGCCAGCATTAAGTTGGGCACTCTAAAGGGACTGCCGGTGTTAAACCGGAGGAAGGTGGGGACGACGTCAAGTCCTCATGGCCTTTATGTCCAGGGCTACACACGTGCTACAATGGGCCGTACAATGGGAAGCGAACCCGCGAGGGGGAGCAAATCCAAAAAACGGTCCTCAGTTCGGATTGGAGTCTGCAACTCGACTCCATGAAGGTGGAATCGCTAGTAATCGTGGATCAGCATGCCACGGTGAATACGTTCCCGGGCCTT	ASV877
0ed1bb2734abf66ec149500b4dea7b73	0	0	0	0	0	0	0	0	0	0	0	0	0	0	0	0	0	0	0	0	0	0	0	0	0	0	0	0	0	0	0	0	0	11	0	0	0	0	0	0	0	0	0	0	0	0	0	D_0__Bacteria; D_1__Proteobacteria; D_2__Deltaproteobacteria; D_3__Syntrophobacterales; D_4__Syntrophaceae; D_5__Desulfomonile	GGGCCCGCACAAGCGGTGGAGCATGTGGTTTAATTCGATGCAACGCGAAGAACCTTACCTGGGCTTGAAATCGCCCGGACAGCCGTGGAAACACGGTCTCCGCAAGGCTGGGCGACAGGTGCTGCATGGCTGTCGTCAGCTCGTGTCGTGAGATGTTGGGTTAAGTCCCGCAACGAGCGCAACCCCTGCCTTTAGTTGCCATCATTAAGTTGGGAACTCTAAAGGGACTGCCGGTGTTAAACCGGAGGAAGGTGGGGACGACGTCAAGTCCTCATGGCCCTTATGTCCAGGGCTACACACGTGCTACAATGGGCCGTACAAAGGGATGCAATCCCGCGAGGGCGAGCAAATCCCAAAAAACGGTCCTCAGTTCGGATTGGAGTCTGCAACTCGACTCCATGAAGTTGGAATCGCTAGTAATCGCGGATCAGCACGCCGCGGTGAATACGTTCCCGGGCCTT	ASV878
f3d2b41ef066aa56a25a2bd05651affe	0	0	0	0	0	0	0	0	0	0	0	0	0	0	0	0	0	0	0	0	0	0	0	0	0	0	0	0	0	0	0	0	4	0	0	0	0	0	0	0	0	0	0	0	0	0	0	D_0__Bacteria; D_1__Proteobacteria; D_2__Deltaproteobacteria; D_3__Syntrophobacterales; D_4__Syntrophaceae; D_5__Desulfomonile	GGGCCCGCACAAGCGGTGGAGCATGTGGTTTAATTCGACGCAACGCGAAAAACCTTACCTGGGCTTGACATGCTGGTAGTAGTTAACCGAAAGGGAAACGATCCTGAGCAATCAGGAAGCCAACACAGGTGCTGCATGGCTGTCGTCAGCTCGTGTCGTGAGATGTTGGGTTAAGTCCCGCAACGAGCGCAACCCCTGCCTTTAGTTGCCAGCATTTAGTTGGGCACTCTAAAGGGACTGCCGGTGTTAAACCGGAGGAAGGTGGGGACGACGTCAAGTCCTCATGGCCCTTATGTCCAGGGCTACACACGTGCTACAATGGGCCGTACAAAGGGATGCAATCCCGCGAGGGCGAGCAAATCCCAAAAAACGGTCCTCAGTTCGGATTGGAGTCTGCAACTCGACTCCATGAAGTTGGAATCGCTAGTAATCGCGGATCAGCACGCCGCGGTGAATACGTTCCCGGGCCTT	ASV879
57264b225fb6d0c23d61ea6790e902d8	0	0	0	0	0	0	0	0	0	0	0	0	0	0	0	0	0	0	0	0	0	0	0	0	0	0	0	0	0	0	0	0	0	0	0	0	0	0	0	0	0	0	0	0	0	0	0	D_0__Bacteria; D_1__Proteobacteria; D_2__Deltaproteobacteria; D_3__Syntrophobacterales; D_4__Syntrophaceae; D_5__Desulfomonile	GGGCCCGCACAAGCGGTGGAGCATGTGGTTTAATTCGATGCAACGCGAAGAACCTTACCTGGGCTTGAAATCGCCCGGACAGTCGTGGAAACACGATCTCCCTCTGGGCTGGGTGACAGGTGCTGCATGGCTGTCGTCAGCTCGTGTCGTGAGATGTTGGGTTAAGTCCCGCAACGAGCGCAACCCCTGCCTTTAGTTGCCAGCATTAGGTTGGGCACTCTAAAGGGACTGCCGGTGTTAAACCGGAGGAAGGTGGGGACGACGTCAAGTCCTCATGGCCTTTATGTCCAGGGCTACACACGTGCTACAATGGACGGTACAAAGGGCAGCAAACCCGCAAGGGCCAGCAAATCCCAAAAAACCGTTCTCAGTTCGGATTGGAGTCTGCAACTCGACTCCATGAAGGTGGAATCGCTAGTAATCGCGGATCAGCACGCCGCGGTGAATACGTTCCCGGGCCTT	ASV880
405eb326573610965ae248a84c60995b	0	0	0	0	0	0	0	0	0	0	0	0	0	0	0	0	0	0	0	0	0	0	0	0	0	0	0	0	0	0	0	0	0	0	0	0	0	0	0	0	0	0	0	0	0	0	0	D_0__Bacteria; D_1__Proteobacteria; D_2__Deltaproteobacteria; D_3__Syntrophobacterales; D_4__Syntrophaceae; D_5__Desulfomonile	GGGCCCGCACAAGCGGTGGAGCATGTGGTTTAATTCGATGCAACGCGAAGAACCTTACCTGGGCTTGAAATCGCCCGGACAGTCGTGGAAACACGATCTCCCTTTGGGCCGGGTGACAGGTGCTGCATGGCTGTCGTCAGCTCGTGTCGTGAGATGTTGGGTTAAGTCCCGCAACGAGCGCAACCCCTGCCTTTAGTTGCCAGCATTAAGTTGGGCACTCTAAAGGGACTGCCGGTGTTAAACCGGAGGAAGGTGGGGACGACGTCAAGTCCTCATGGCCTTTATGTCCAGGGCTACACACGTGCTACAATGGACGGTACAAAGGGCAGCAAACCCGCAAGGGCCAGCAAATCCCAAAAAACCGTTCTCAGTTCGGATTGGAGTCTGCAACTCGACTCCATGAAGGTGGAATCGCTAGTAATCGCGGATCAGCACGCCGCGGTGAATACGTTCCCGGGCCTT	ASV881
ec934fc6e9c8718aa3c5614732ac7495	0	0	0	0	0	0	0	0	0	73	0	0	0	0	0	0	0	0	0	0	0	0	0	0	0	0	0	0	0	0	0	0	0	0	0	0	0	0	0	0	0	0	0	0	0	0	0	D_0__Bacteria; D_1__Proteobacteria; D_2__Deltaproteobacteria; D_3__Syntrophobacterales; D_4__Syntrophaceae; D_5__Desulfomonile; D_6__uncultured bacterium	GGGCCCGCACAAGCGGTGGAGCATGTGGTTTAATTCGATGCAACGCGAAGAACCTTACCTGGGCTTGAAATCGCCCGGACAGTCGTGGAAACACGATCTCCCTCTGGGCTGGGTGACAGGTGCTGCATGGCTGTCGTCAGCTCGTGTCGTGAGATGTTGGGTTAAGTCCCGCAACGAGCGCAACCCCTGCCTTTAGTTGCCAGCATTAGGTTGGGCACTCTAAAGGGACTGCCGGTGTTAAACCGGAGGAAGGTGGGGACGACGTCAAGTCCTCATGGCCCTTATGTCCAGGGCTACACACGTGCTACAATGGGCCGTTCAAAGGGCTGCAAACCCGTGAGGGGGAGCAAATCCCAAAAAACGGTTCTCAGTTCGGATTGAAGTCTGCAACTCGACTTCATGAAGTTGGAATCGCTAGTAATCGCGGATCAGCATGCCGCGGTGAATACGTTCCCGGGCCTT	ASV882
4b77c4704fad2c5dd4b71d9491210899	0	0	0	0	0	0	0	0	0	0	0	0	0	0	0	0	0	0	0	0	0	21	0	0	0	0	0	0	0	0	0	0	25	16	0	0	29	0	0	15	0	0	0	0	0	0	31	D_0__Bacteria; D_1__Proteobacteria; D_2__Deltaproteobacteria; D_3__Syntrophobacterales; D_4__Syntrophaceae; D_5__Desulfomonile; D_6__uncultured bacterium	GGGCCCGCACAAGCGGTGGAGCATGTGGTTTAATTCGATGCAACGCGAAGAACCTTACCTGGGCTTGAAATCGCCCGGACAGTCGTGGAAACACGATCTCCTTCGGGCCGGGTGACAGGTGCTGCATGGCTGTCGTCAGCTCGTGTCGTGAGATGTTGGGTTAAGTCCCGCAACGAGCGCAACCCCTGCCTTTAGTTGCCATCATTAAGTTGGGCACTCTAAAGGGACTGCCGGTGTTAAACCGGAGGAAGGTGGGGACGACGTCAAGTCCTCATGGCCCTTATGTCCAGGGCTACACACGTGCTACAATGGACCGTACAAAGGGCAGCAAACTCGCAAGGGGAAGCAAATCCCAAAAAACGGTTCTCAGTTCGGATTGAAGTCTGCAACTCGACTTCATGAAGTTGGAATCGCTAGTAATCGCGGATCAGCATGCCGCGGTGAATACGTTCCCGGGCCTT	ASV883
92d736588bc7fdc17a6a58bffa529ef3	0	0	0	0	0	0	0	0	0	0	0	0	0	0	0	0	0	0	7	0	0	0	0	22	0	0	0	0	0	0	0	0	0	0	0	0	0	0	0	0	0	0	0	0	0	0	0	D_0__Bacteria; D_1__Proteobacteria; D_2__Deltaproteobacteria; D_3__Syntrophobacterales; D_4__Syntrophaceae; D_5__Desulfomonile; D_6__uncultured bacterium	GGGCCCGCACAAGCGGTGGAGCATGTGGTTTAATTCGATGCAACGCGAAGAACCTTACCTGGGCTTGAAATCGCCCGGACAGTCGTGGAAACACGATCTCCCTTTGGGCCGGGTGACAGGTGCTGCATGGCTGTCGTCAGCTCGTGTCGTGAGATGTTGGGTTAAGTCCCGCAACGAGCGCAACCCCTGCCTTTAGTTGCCAGCATTAAGTTGGGCACTCTAAAGGGACTGCCGGTGTTAAACCGGAGGAAGGTGGGGACGACGTCAAGTCCTCATGGCCCTTATGTCCAGGGCTACACACGTGCTACAATGGGCCGTTCAAAGGGCTGCAAACCCGTGAGGGGAAGCAAATCCCAAAAAACGGTTCTCAGTTCGGATTGAAGTCTGCAACTCGACTTCATGAAGTTGGAATCGCTAGTAATCGCGGATCAGCATGCCGCGGTGAATACGTTCCCGGGCCTT	ASV884
b264a8db306c49c6df93dd28343a9fb9	0	0	0	0	0	0	0	0	0	0	0	0	0	0	0	0	0	0	0	0	0	0	0	0	0	0	0	0	0	0	0	0	0	0	0	0	0	0	0	0	0	0	0	0	0	0	0	D_0__Bacteria; D_1__Proteobacteria; D_2__Deltaproteobacteria; D_3__Syntrophobacterales; D_4__Syntrophaceae; D_5__Desulfomonile; D_6__uncultured bacterium	GGGCCCGCACAAGCGGTGGAGCATGTGGTTTAATTCGATGCAACGCGCAGAACCTTACCTGGGCTTGAAATCACCCGGACAGCCGTGGAAACACGGTCTCCTTCGGGCTGGGTGACAGGTGCTGCATGGCTGTCGTCAGCTCGTGTCGTGAGATGTTGGGTTAAGTCCCGCAACGAGCGCAACCCCTGCCTTTAGTTGCCATCATTAAGTTGGGCACTCTAAAGGGACTGCCGGTGTTAAACCGAAGGAAGGTGGGGACGACGTCAAGTCCTCATGGCCCTTATGTCCAGGGCTACACACGTGCTACAATGGACCGTACAAAGGGAAGCGAACCCGCGAGGAAGAGCAAATCCCAAAAAACGGTTCTCAGTTCGGATTGGAGTCTGCAACTCGACTCCATGAAGGTGGAATCGCTAGTAATCGCGGATCAGCATGCCGCGGTGAATACGTTCCCGGGCCTT	ASV885
367541f7661d14576f3dd3b67f1cef7b	0	0	0	0	0	0	0	0	0	0	0	0	0	0	0	0	0	0	0	0	0	0	0	0	0	0	0	0	0	0	0	11	0	0	0	0	0	0	0	0	0	0	0	0	0	0	0	D_0__Bacteria; D_1__Proteobacteria; D_2__Deltaproteobacteria; D_3__Syntrophobacterales; D_4__Syntrophaceae; D_5__Desulfomonile; D_6__uncultured bacterium	GGGCCCGCACAAGCGGTGGAGCATGTGGTTTAATTCGATGCAACGCGAAGAACCTTACCTGGGTTTGAAATCGCCCGGACAACCGTGGAAACACGGTCTCCTTTACGGCCGGGTGACAGGTGCTGCATGGCTGTCGTCAGCTCGTGTCGTGAGATGTTGGGTTAAGTCCCGCAACGAGCGCAACCCCTGCCTTTAGTTGCCAGCATTTAGTTGGGCACTCTAAAGGGACTGCCGGTGTTAAACCGGAGGAAGGTGGGGACGACGTCAAGTCCTCATGGCCCTTATGTCCAGGGCTACACACGTGCTACAATGGACCGTACAAAGGGCAGCAAACTCGCAAGGGGAAGCAAATCCCAAAAAACGGTTCTCAGTTCGGATTGAAGTCTGCAACTCGACTTCATGAAGTTGGAATCGCTAGTAATCGCGGATCAGCATGCCGCGGTGAATACGTTCCCGGGCCTT	ASV886
9bacb9cf530b376e8860ccf0d5bb4a59	0	0	0	0	0	0	0	0	0	0	0	0	0	0	0	0	0	0	0	0	0	0	0	0	0	0	4	0	0	0	0	0	0	0	0	0	0	0	0	0	0	0	0	0	0	0	0	D_0__Bacteria; D_1__Proteobacteria; D_2__Deltaproteobacteria; D_3__Syntrophobacterales; D_4__Syntrophaceae; D_5__Desulfomonile; D_6__uncultured bacterium	GGGCCCGCACAAGCGGTGGAGCATGTGGTTTAATTCGATGCAACGCGAAGAACCTTACCTGGGTTTGAAATCGCCCGGACAACCGTGGAAACACGGTCTCCTTTACGGCCGGGTGACAGGTGCTGCATGGCTGTCGTCAGCTCGTGTCGTGAGATGTTGGGTTAAGTCCCGCAACGAGCGCAACCCCTGCCTTTAGTTGCCAGCATTTAGTTGGGCACTCTAAAGGGACTGCCGGTGTTAAACCGGAGGAAGGTGGGGACGACGTCAAGTCCTCATGGCCCTTATGTCCAGGGCTACACACGTGCTACAATGGGCCGTTCAAAGGGCTGCAAACCCGTGAGGGGAAGCAAATCCCAAAAAACGGTTCTCAGTTCGGATTGAAGTCTGCAACTCGACTTCATGAAGTTGGAATCGCTAGTAATCGCGGATCAGCATGCCGCGGTGAATACGTTCCCGGGCCTT	ASV887
bcbfc457a4170a9426c04731c72b0397	40	0	0	0	401	770	231	46	7	605	64	0	33	0	0	0	0	39	49	175	316	76	62	151	34	37	90	278	126	11	0	64	12	32	0	0	28	782	14150	10146	188	3666	5050	0	0	0	0	D_0__Bacteria; D_1__Proteobacteria; D_2__Deltaproteobacteria; D_3__Syntrophobacterales; D_4__Syntrophaceae; D_5__Smithella	GGGCCCGCACAAGCGGTGGAGCATGTGGTTTAATTCGATGCAACGCGAAGAACCTTACCTAGGCTTGACATCCCTGGAATTCCGTGGAAACACGGAAGTGCCTTTCGGGGAACCAGGAGACAGGTGCTGCATGGCTGTCGTCAGCTCGTGTCGTGAGATGTTGGGTTAAGTCCCGCAACGAGCGCAACCCTTATCTTTAATTGCCAGCATTCAGTTGGGCACTTTAAAGAGACTGCCGGTGTTAAACCGGAGGAAGGTGGGGATGACGTCAAGTCCTCATGGCCTTTATGCTTAGGGCTACACACGTGCTACAATGGGTGGTACAAAGAGAAGCCAACTCGCGAGAGCGCGCAAATCTCAAAAAGCCATCCTCAGTTCGGATTGGAGTCTGCAACCCGACTCCATGAAGTTGGAATCGCTAGTAATCGCGGATCAGCATGCCGCGGTGAATACGTTCCCGGGCCTT	ASV888
15becf3805ff50cc6588b7a74f6ffd6c	0	0	0	0	0	0	0	0	0	0	0	0	0	0	0	0	0	0	0	0	0	0	0	0	0	0	0	0	0	0	0	0	0	0	0	0	0	73	1529	980	0	12378	194	0	0	0	0	D_0__Bacteria; D_1__Proteobacteria; D_2__Deltaproteobacteria; D_3__Syntrophobacterales; D_4__Syntrophaceae; D_5__Smithella	GGGCCCGCACAAGCGGTGGAGCATGTGGTTTAATTCGATGCAACGCGAAGAACCTTACCTAGGCTTGACATCCCGGGAATTCCGTGGAAACACGGAAGTGCCTTTCGGGGAACCCGGAGACAGGTGCTGCATGGCTGTCGTCAGCTCGTGTCGTGAGATGTTGGGTTAAGTCCCGCAACGAGCGCAACCCTTATCTTTAATTGCCAGCATTCAGTTGGGCACTTTAAAGAGACTGCCGGTGTTAAACCGGAGGAAGGTGGGGATGACGTCAAGTCCTCATGGCCTTTATGCTTAGGGCTACACACGTGCTACAATGGGTGGTACAAAGAGAAGCCAACTCGCGAGAGCGCGCAAATCTCAAAAAGCCATCCTCAGTTCGGATTGGAGTCTGCAACCCGACTCCATGAAGTTGGAATCGCTAGTAATCGCGGATCAGCATGCCGCGGTGAATACGTTCCCGGGCCTT	ASV889
a54e558e283e48e7a465a6545ffe440f	0	0	0	0	0	0	0	0	0	0	0	0	0	0	0	0	0	0	0	39	57	0	0	0	0	0	0	44	0	0	0	0	0	0	0	0	0	1130	2757	1067	1238	5308	0	0	0	0	0	D_0__Bacteria; D_1__Proteobacteria; D_2__Deltaproteobacteria; D_3__Syntrophobacterales; D_4__Syntrophaceae; D_5__Smithella	GGGCCCGCACAAGCGGTGGAGCATGTGGTTTAATTCGATGCAACGCGAAGAACCTTACCTAGGCTTGACATCCCAGGAATTCTGTGGAAACACAGAAGTGCCTTTCGGGGAACCTGGAGACAGGTGCTGCATGGCTGTCGTCAGCTCGTGTCGTGAGATGTTGGGTTAAGTCCCGCAACGAGCGCAACCCTTATCTTTAATTGCCAGCATTCAGTTGGGCACTTTAAAGAGACTGCCGGTGTTAAACCGGAGGAAGGTGGGGATGACGTCAAGTCCTCATGGCCTTTATGCTTAGGGCTACACACGTGCTACAATGGGTGGTACAAAGAGAAGCCAACTCGCGAGAGTGCGCAAATCTCAAAAAGCCATCCTCAGTTCGGATTGGAGTCTGCAACCCGACTCCATGAAGTTGGAATCGCTAGTAATCGCGGATCAGCATGCCGCGGTGAATACGTTCCCGGGCCTT	ASV890
965ea9bf3b7dce2d40317953cb36ba8f	0	0	0	0	0	0	0	0	0	0	0	0	0	0	0	0	0	0	0	0	0	0	0	0	0	0	0	0	0	0	0	0	0	34	0	0	0	79	175	214	0	121	0	0	0	0	0	D_0__Bacteria; D_1__Proteobacteria; D_2__Deltaproteobacteria; D_3__Syntrophobacterales; D_4__Syntrophaceae; D_5__Smithella	GGGCCCGCACAAGCGGTGGAGCATGTGGTTTAATTCGATGCAACGCGAAGAACCTTACCTGGGCTTGACATCCCTGGAATTCCGTGGAAACACGGAAGTGCCTTTCGGGGAACCAGGAGACAGGTGCTGCATGGCTGTCGTCAGCTCGTGTCGTGAGATGTTGGGTTAAGTCCCGCAACGAGCGCAACCCTTATCTTTAATTGCCAGCATTCAGTTGGGCACTTTAAAGAGACTGCCGGTGTTAAACCGGAGGAAGGTGGGGATGACGTCAAGTCCTCATGGCCTTTATGCCCAGGGCTACACACGTGCTACAATGGGTGGTACAAAGAGTAGCAAGCTCGCGAGAGTGAGCAAATCTCAAAAAGCCATCCTCAGTTCGGATTGGAGTCTGCAACTCGCCTCCATGAAGTTGGAATCGCTAGTAATCGCGGATCAGCATGCCGCGGTGAATACGTTCCCGGGCCTT	ASV891
0abac58402b67ec1448676bea1976c9c	0	0	0	0	0	0	0	0	0	0	0	0	0	0	0	0	0	8	0	8	0	5	0	0	0	0	0	0	0	0	0	0	0	0	0	0	0	21	116	0	11	160	0	0	0	0	143	D_0__Bacteria; D_1__Proteobacteria; D_2__Deltaproteobacteria; D_3__Syntrophobacterales; D_4__Syntrophaceae; D_5__Smithella	GGGCCCGCACAAGCGGTGGAGCATGTGGTTTAATTCGATGCAACGCGAAGAACCTTACCTAGGCTTGACATCCCGGGAATCCGCTGGAAACAGTGGAGTGCCTTTCGGGGAACCCGGAGACAGGTGCTGCATGGCTGTCGTCAGCTCGTGTCGTGAGATGTTGGGTTAAGTCCCGCAACGAGCGCAACCCTTATCTTTAATTGCCAGCATTCAGTTGGGCACTTTAAAGAGACTGCCGGTGTTAAACCGGAGGAAGGTGGGGATGACGTCAAGTCCTCATGGCCTTTATGCTTAGGGCTACACACGTGCTACAATGGGTGGTACAAAGAGAAGCCAACTCGCGAGAGTGCGCAAATCTCAAAAAGCCATCCTAAGTTCGGATTGAAGTCTGCAACCCGACTTCATGAAGCTGGAATCGCTAGTAATCGCGGATCAGCATGCCGCGGTGAATACGTTCCCGGGCCTT	ASV892
508c1b99667907c03d27ff377cac62ba	12	7	0	0	0	0	0	24	0	0	0	0	0	0	0	0	0	7	26	14	14	49	0	26	11	55	21	31	0	0	0	50	7	18	0	0	0	59	78	116	0	157	0	0	0	0	0	D_0__Bacteria; D_1__Proteobacteria; D_2__Deltaproteobacteria; D_3__Syntrophobacterales; D_4__Syntrophaceae; D_5__Smithella	GGGCCCGCACAAGCGGTGGAGCATGTGGTTTAATTCGATGCAACGCGAAGAACCTTACCTAGGCTTGACATCCCAGGAATTCTGTGGAAACACAGAAGTGCCTTTCGGGGAACCTGGAGACAGGTGCTGCATGGCTGTCGTCAGCTCGTGTCGTGAGATGTTGGGTTAAGTCCCGCAACGAGCGCAACCCTTGTCTTTAATTGCCATCATTAAGTTGGGCACTTTAAAGAGACTGCCGGTGTTAAACCGGAGGAAGGTGGGGATGACGTCAAGTCCTCATGGCCTTTATGCTTAGGGCTACACACGTGCTACAATGGGCGGTACAAAGAGACGCTAACTCGCGAGAGTACGCCAATCTCAAAAAGCCGTCCTAAGTTCGGATTGAAGTCTGCAACTCGACTTCATGAAGCTGGAATCGCTAGTAATCGCGGATCAGCATGTCGCGGTGAATACGTTCCCGGGCCTT	ASV893
0689338da4157beef93caf9089e663c7	0	0	0	0	0	0	0	0	0	0	0	0	0	0	0	0	0	0	0	0	0	0	0	0	0	0	0	0	0	0	0	0	0	0	0	0	0	0	0	0	0	0	77	0	0	0	0	D_0__Bacteria; D_1__Proteobacteria; D_2__Deltaproteobacteria; D_3__Syntrophobacterales; D_4__Syntrophaceae; D_5__Smithella	GGGCCCGCACAAGCGGTGGAGCATGTGGTTTAATTCGATGCAACGCGAAGAACCTTACCTAGGCTTGACATCCCTGGAATTCCGTGGAAACACGGAAGTGCCTTTCGGAGAACCAGGAGACAGGTGCTGCATGGCTGTCGTCAGCTCGTGTCGTGAGATGTTGGGTTAAGTCCCGCAACGAGCGCAACCCTTATCTTTAATTGCCAGCATTCAGTTGGGCACTTTAAAGAGACTGCCGGTGTTAAACCGGAGGAAGGTGGGGATGACGTCAAGTCCTCATGGCCTTTATGCTTAGGGCTACACACGTGCTACAATGGGTGGTACAAAGAGAAGCCAACTCGCGAGAGCGCGCAAATCTCAAAAAGCCATCCTCAGTTCGGATTGGAGTCTGCAACCCGACTCCATGAAGTTGGAATCGCTAGTAATCGCGGATCAGCATGCCGCGGTGAATACGTTCCCGGGCCTT	ASV894
cc608bb3978917350cbda0d893239447	0	0	0	0	0	0	0	0	0	0	0	0	0	0	0	0	0	0	0	0	0	0	0	0	0	0	0	0	0	0	0	0	0	0	0	0	0	0	0	77	0	0	0	0	0	0	0	D_0__Bacteria; D_1__Proteobacteria; D_2__Deltaproteobacteria; D_3__Syntrophobacterales; D_4__Syntrophaceae; D_5__Smithella	GGGCCCGCACAAGCGGTGGAGCATGTGGTTTAATTCGATGCAACGCGAAGAACCTTACCTAGGCTTGACATCCCTGGAATTCCGTGGAAACACGGAAGTGCCTTTCGGGGAACCAGGAGACAGGTGCTGCATGGCTGTCGTCAGCTCGTGTCGTGAGATGTTGGGTTAAGTCCCGCAACGAGCGCAACCCTTATCTTTAATTGCCAGCATTCAGTTGGGCACTTTAAAGAGACTGCCGGTGTTAAACCGGAGGAAGGTGGGGATGACGTCAAGTCCTCATGGCCTTTATGCTTAGGGCTACACACGTGCTACAATGGGTGGTACAAAGAGAAGCCAACTCGCGAGAGCGCGCAAATCTCAAAAAGCCATCCTCAGTTCGGATTGGAGTCTGCAACCCGACTCCATGAAGTTGGAATCGCTAGTAATCGCGGATCAGCATGCCGCGGTGAATACGTTCCCGTGCCTT	ASV895
1823f838c4e3ee1b0086f4043b2c7a94	0	0	0	0	0	0	0	0	0	0	0	0	0	0	0	0	0	0	0	0	0	0	0	0	0	0	0	0	0	0	0	0	0	0	0	0	0	0	0	0	55	0	0	0	0	0	0	D_0__Bacteria; D_1__Proteobacteria; D_2__Deltaproteobacteria; D_3__Syntrophobacterales; D_4__Syntrophaceae; D_5__Smithella	GGGCCCGCACAAGCGGTGGAGCATGTGGTTTAATTCGATGCAACGCGAAGAACCTTACCTAGGCTTGACATCCCAGGAATTCTGTGGAAACACAGAAGTGCCTTTCGGGGAACCTGGAGACAGGTGCTGCATGGCTGTCGTCAGCTCGTGTCGTGAGATGTTGGGTTAAGTCCCGCAACGAGCACAACCCTTATCTTTAATTGCCAGCATTCAGTTGGGCACTTTAAAGAGACTGCCGGTGTTAAACCGGAGGAAGGTGGGGATGACGTCAAGTCCTCATGGCCTTTATGCTTAGGGCTACACACGTGCTACAATGGGTGGTACAAAGAGAAGCCAACTCGCGAGAGTGCGCAAATCTCAAAAAGCCATCCTCAGTTCGGATTGGAGTCTGCAACCCGACTCCATGAAGTTGGAATCGCTAGTAATCGCGGATCAGCATGCCGCGGTGAATACGTTCCCGGGCCTT	ASV896
7e956c5d6c974b6fe793ce24e4ce235e	0	0	0	0	0	0	0	0	0	0	0	0	0	0	0	0	0	0	0	0	0	0	0	0	0	0	0	0	0	0	0	0	0	0	0	0	0	0	0	0	0	0	0	0	0	0	0	D_0__Bacteria; D_1__Proteobacteria; D_2__Deltaproteobacteria; D_3__Syntrophobacterales; D_4__Syntrophaceae; D_5__Smithella	GGGCCCGCACAAGCGGTGGAGCATGTGGTTTAATTCGATGCAACGCGAAGAACCTTACCTAGGCTTGACATCCCGGGAATCCGCTGGAAACAGTGGAGTGCCTTTCGGGGAACCCGGAGACAGGTGCTGCATGGCTGTCGTCAGCTCGTGTCGTGAGATGTTGGGTTAAGTCCCGCAACGAGCGCAACCCTTATCTTTAATTGCCAGCATTCAGTTGGGCACTTTAAAGAGACTGCCGGTGTTAAACCGGAGGAAGGTGGGGATGACGTCAAGTCCTCATGGCCTTTATGCTTAGGGCTACACACGTGCTACAATGGGTGGTACAAAGAGAAGCCAACTCGCGAGAGTGCGCCAATCTCAAAAAGCCATCCTAAGTTCGGATTGAAGTCTGCAACTCGACTTCATGAAGCTGGAATCGCTAGTAATCGCGGATCAGCATGCCGCGGTGAATACGTTCCCGGGCCTT	ASV897
f125a81555de477809fd483cec69c3d5	0	0	0	0	0	0	0	0	0	0	0	0	0	0	0	0	0	10	0	0	0	0	0	0	0	0	0	0	0	0	0	0	0	0	0	0	0	0	12	4	0	6	0	0	0	0	0	D_0__Bacteria; D_1__Proteobacteria; D_2__Deltaproteobacteria; D_3__Syntrophobacterales; D_4__Syntrophaceae; D_5__Smithella	GGGCCCGCACAAGCGGTGGAGCATGTGGTTTAATTCGATGCAACGCGAAGAACCTTACCTAGGCTTGACATCCCTGGAATTCCGTGGAAACACGGAAGTGCCTTTCGGGGAACCAGGAGACAGGTGCTGCATGGCTGTCGTCAGCTCGTGTCGTGAGATGTTGGGTTAAGTCCCGCAACGAGCGCAACCCTTATCTTTAATTGCCAGCATTCAGTTGGGCACTTTAAAGAGACTGCCGGTGTTAAACCGGAGGAAGGTGGGGATGACGTCAAGTCCTCATGGCCTTTATGCCCAGGGCTACACACGTGCTACAATGGGTGGTACAAAGAGTAGCAAGCTCGCGAGAGTGAGCAAATCTCAAAAAGCCATCCTCAGTTCGGATTGGAGTCTGCAACTCGCCTCCATGAAGTTGGAATCGCTAGTAATCGCGGATCAGCATGCCGCGGTGAATACGTTCCCGGGCCTT	ASV898
c5b01055e63751d0f7960bac429d4c08	0	0	0	0	0	0	0	0	0	0	0	0	0	0	0	0	0	0	0	0	0	0	0	0	0	0	0	0	0	0	0	0	0	0	0	0	0	0	0	0	0	0	0	0	0	0	0	D_0__Bacteria; D_1__Proteobacteria; D_2__Deltaproteobacteria; D_3__Syntrophobacterales; D_4__Syntrophaceae; D_5__Smithella	GGGCCCGCACAAGCGGTGGAGCATGTGGTTTAATTCGATGCAACGCGAAGAACCTTACCTAGGCTTGACATCTGGGGAATCTTTGGGAAACTAAGGAGTGCCTTTCGGGGAGCCCCAAGACAGGTGCTGCATGGCTGTCGTCAGCTCGTGTCGTGAGATGTTGGGTTAAGTCCCGCAACGAGCGCAACCCTTATCTTTAATTGCCAGCATTCAGTTGGGCACTTTAAAGAGACTGCCGGTGTTAAACCGGAGGAAGGTGGGGATGACGTCAAGTCCTCATGGCCTTTATGCTTAGGGCTACACACGTGCTACAATGGGTGGTACAAAGAGCAGCTAACTCGCGAGAGCAAGCAAATCTCAAAAAGCCATCCTCAGTTCGGATTGGAGTCTGCAACTCGACTCCATGAAGTTGGAATCGCTAGTAATCGCGGATCAGCATGCCGCGGTGAATACGTTCCCGGGCCTT	ASV899
44fc34db1afeb8e97f28f109b9e3c60e	0	0	0	0	0	0	0	0	0	0	0	0	0	0	0	0	0	0	0	0	0	0	0	0	0	0	4	0	0	0	0	0	0	0	0	0	0	0	0	0	0	0	0	0	0	0	0	D_0__Bacteria; D_1__Proteobacteria; D_2__Deltaproteobacteria; D_3__Syntrophobacterales; D_4__Syntrophaceae; D_5__Smithella	GGGCCCGCACAAGCGGTGGAGCATGTGGTTTAATTCGATGCAACGCGAAGAACCTTACCTAGGCTTGACATCCCTGGAATTCCGTGGAAACACGGAAGTGCCTTTCGGGGAACCAGGAGACAGGTGCTGCATGGCTGTCGTCAGCTCGTGTCGTGAGATGTTGGGTTAAGTCCCGCAACGAGCGCAACCCTTATCTTTAATTGCCAGCATTCAGTTGGGCACTTTAAAGAGACTGCCGGTGTTAAACCGGAGGAAGGTGGGGATGACGTCAAGTCCTCATGGCCTTTATGCTTAGGGCTACACACGTGCTACAATGGGTGGTACAAAGAGAAGCCAACTCGCGAGAGTGCGCAAATCTCAAAAAGCCATCCTAAGTTCGGATTGAAGTCTGCAACCCGACTTCATGAAGCTGGAATCGCTAGTAATCGCGGATCAGCATGCCGCGGTGAATACGTTCCCGGGCCTT	ASV900
f172fd123add55223d28af724da05276	0	0	0	0	0	0	0	0	0	0	0	0	0	0	0	0	0	0	0	0	0	0	0	0	0	0	0	0	0	0	0	0	0	0	0	0	0	0	3851	5173	0	0	0	0	0	0	0	D_0__Bacteria; D_1__Proteobacteria; D_2__Deltaproteobacteria; D_3__Syntrophobacterales; D_4__Syntrophaceae; D_5__Smithella; D_6__Syntrophus sp.	GGGCCCGCACAAGCGGTGGAGCATGTGGTTTAATTCGATGCAACGCGAAGAACCTTACCTAGACTTGACATCCCGGGAATTCTTAGGAAACTAAGAAGTGCCTTTCGGGGAGCCCGGAGACAGGTGCTGCATGGCTGTCGTCAGCTCGTGTCGTGAGATGTTGGGTTAAGTCCCGCAACGAGCGCAACCCCTATCTTTAATTGCCATCATTCAGTTGGGCACTTTAGAGAGACTGCCGGTGTTAAGCCGGAGGAAGGTGGGGATGACGTCAAGTCCTCATGGCCTTTATGTCTAGGGCTACACACGTGCTACAATGGGTGGTACAAAGAGCAGCTAACTCGTGAGAGCATGCAAATCTCAAAAAGCCATCCTCAGTTCGGATTGGAGTCTGCAACTCGACTCCATGAAGTTGGAATCGCTAGTAATCGCGGATCAGCATGCCGCGGTGAATACGTTCCCGGGCCTT	ASV901
9b6b224ddcd4d7cc586350986b68c760	0	0	0	0	0	0	0	0	0	0	0	0	0	0	0	0	0	0	0	0	0	0	0	0	0	0	0	0	0	0	0	0	0	0	0	0	0	3	19	9	0	4	0	0	0	0	0	D_0__Bacteria; D_1__Proteobacteria; D_2__Deltaproteobacteria; D_3__Syntrophobacterales; D_4__Syntrophaceae; D_5__Smithella; D_6__uncultured bacterium	GGGCCCGCACAAGCGGTGGAGCATGTGGTTTAATTCGATGCAACGCGAAGAACCTTACCTGGGCTTGACATCCCTGGAATTCCGTGGAAACACGGAAGTGCCTTTCGGGGAACCAGGAGACAGGTGCTGCATGGCTGTCGTCAGCTCGTGTCGTGAGATGTTGGGTTAAGTCCCGCAACGAGCGCAACCCTTATCTTTAATTGCCAGCATTCAGTTGGGCACTTTAAAGAGACTGCCGGTGTTAAACCGGAGGAAGGTGGGGATGACGTCAAGTCCTCATGGCCTTTATGCTTAGGGCTACACACGTGCTACAATGGGTGGTACAAAGAGAAGCCAACTCGCGAGAGCGCGCAAATCTCAAAAAGCCATCCTCAGTTCGGATTGGAGTCTGCAACCCGACTCCATGAAGTTGGAATCGCTAGTAATCGCGGATCAGCATGCCGCGGTGAATACGTTCCCGGGCCTT	ASV902
96dc9cec6e1c03430029e9e3ab7c9aa7	0	0	0	0	0	0	0	0	0	0	0	0	0	0	0	0	0	0	0	0	0	0	0	0	0	0	0	0	6	0	0	0	0	0	0	0	0	0	0	0	0	0	0	0	0	0	0	D_0__Bacteria; D_1__Proteobacteria; D_2__Deltaproteobacteria; D_3__Syntrophobacterales; D_4__Syntrophaceae; D_5__Smithella; D_6__uncultured bacterium	GGGCCCGCACAAGCGGTGGAGCATGTGGTTTAATTCGATGCAACGCGAAGAACCTTACCTAGGCTTGACATCCCAGGAATTCTGTGGAAACACAGAAGTGCCTTTCGGGGAACCTGGAGACAGGTGCTGCATGGCTGTCGTCAGCTCGTGTCGTGAGATGTTGGGTTAAGTCCCGCAACGAGCGCAACCCTTATCTTTAATTGCCAGCATTCAGTTGGGCACTTTAAAGAGACTGCCGGTGTTAAACCGGAGGAAGGTGGGGATGACGTCAAGTCCTCATGGCCTTTATGCTTAGGGCTACACACGTGCTACAATGGGCGGTACAAAGAGACGCTAACTCGCGAGAGTACGCCAATCTCAAAAAGCCGTCCTAAGTTCGGATTGAAGTCTGCAACTCGACTTCATGAAGCTGGAATCGCTAGTAATCGCGGATCAGCATGTCGCGGTGAATACGTTCCCGGGCCTT	ASV903
b2de46264eb698a42d5c5225f1077ba1	83	343	0	0	0	0	0	0	11	20	25	650	0	0	0	0	0	11	43	12	12	27	66	0	18	27	48	66	54	0	0	67	21	42	0	0	0	35	7	665	0	15	0	0	0	0	0	D_0__Bacteria; D_1__Proteobacteria; D_2__Deltaproteobacteria; D_3__Syntrophobacterales; D_4__Syntrophaceae; D_5__Syntrophus	GGGCCCGCACAAGCGGTGGAGCATGTGGTTTAATTCGATGCAACGCGAAGAACCTTACCTGGGCTTGACATCCCGGGAATCCCCTGGAAACAGGGGAGTGCCCTTCGGGGAACCCGGAGACAGGTGCTGCATGGCTGTCGTCAGCTCGTGTCGTGAGATGTTGGGTTAAGTCCCGCAACGAGCGCAACCCTTGTCTTTAATTGCCATCATTCAGTTGGGCACTTTAAAGAGACTGCCGGTGTTAAACCGGAGGAAGGTGGGGATGACGTCAAGTCCTCATGGCCTTTATGCCCAGGGCTACACACGTGCTACAATGGATGGTACAAAGAGCAGCGAACTCGCGAGAGCAAGCAAATCTCAGAAAGCCATCCTCAGTTCGGATTGGAGTCTGCAACTCGACTCCATGAAGTCGGAATCGCTAGTAATCGCGGATCAGCATGCCGCGGTGAATACGTTCCCGGGCCTT	ASV904
00972067fb5e25c3ebd6821a59091851	0	0	0	0	0	193	0	0	0	0	0	0	0	0	0	0	0	0	0	0	0	17	0	0	6	16	33	52	34	0	0	19	0	10	0	0	0	0	0	0	0	49	0	0	0	0	0	D_0__Bacteria; D_1__Proteobacteria; D_2__Deltaproteobacteria; D_3__Syntrophobacterales; D_4__Syntrophaceae; D_5__Syntrophus	GGGCCCGCACAAGCGGTGGAGCATGTGGTTTAATTCGATGCAACGCGAAGAACCTTACCTGGGCTTGACATCCCGGGAATCCCTTGGAAACAGGGGAGTGCCCTTCGGGGAACCCGGAGACAGGTGCTGCATGGCTGTCGTCAGCTCGTGTCGTGAGATGTTGGGTTAAGTCCCGCAACGAGCGCAACCCTTGTCTCTAATTGCCATCATTTAGTTGGGCACTTTAGAGAGACTGCCGGTGTTAAGCCGGAGGAAGGTGGGGATGACGTCAAGTCCTCATGGCCTTTATGCCCAGGGCCACACACGTGCTACAATGGGTGGTACAAAGAGCAGCGAGCTCGCAAGAGTAAGCGAATCTCAAAAAGCCATCCTCAGTTCGGATTGAAGTCTGCAACTCGACTTCATGAAGCCGGAATCGCTAGTAATCGCGGATCAGCATGCCGCGGTGAATACGTTCCCGGGCCTT	ASV905
f17b74fcc26c7c02dd4bafa7ce69af28	0	0	0	0	0	0	0	0	19	0	0	0	0	0	0	0	0	13	0	0	0	0	0	0	0	11	0	13	19	0	0	28	0	0	90	0	0	0	0	0	185	0	0	0	0	8	0	D_0__Bacteria; D_1__Proteobacteria; D_2__Deltaproteobacteria; D_3__Syntrophobacterales; D_4__Syntrophaceae; D_5__Syntrophus	GGGCCCGCACAAGCGGTGGAGCATGTGGTTTAATTCGATGCAACGCGAAGAACCTTACCTGGGCTTGACATCCACGGAACCCACTGGAAACAGTGGGGTGCCCTTCGGGGAGCCGTGAGACAGGTGCTGCATGGCTGTCGTCAGCTCGTGTCGTGAGATGTTGGGTTAAGTCCCGCAACGAGCGCAACCCTTGTCTTTAATTGCCATCATTCAGTTGGGCACTTTAAAGAGACTGCCGGTGTTAAACCGGAGGAAGGTGGGGATGACGTCAAGTCCTCATGGCCTTTATGCCCAGGGCTACACACGTGCTACAATGGGTGGTACAAAGAGCAGCGAACTCGCGAGAGTAAGCGAATCTCAAAAAGCCATCCTCAGTTCGGATTGAAGTCTGCAACTCGACTTCATGAAGTTGGAATCGCTAGTAATCGCGGATCAGCATGCCGCGGTGAATACGTTCCCGGGCCTT	ASV906
4d980b40eee1f794ba6c706bc90f1412	113	0	0	0	10	0	0	0	0	0	0	0	0	0	0	6	0	0	0	0	0	8	0	0	0	0	6	0	0	0	0	0	29	95	0	0	0	0	0	0	0	59	0	0	0	0	114	D_0__Bacteria; D_1__Proteobacteria; D_2__Deltaproteobacteria; D_3__Syntrophobacterales; D_4__Syntrophaceae; D_5__Syntrophus	GGGCCCGCACAAGCGGTGGAGCATGTGGTTTAATTCGATGCAACGCGAAGAACCTTACCTGGGCTTGACATCTGGGGAATCTCCTGGAAACAGGAGAGTGCCCTTCGGGGAGCCCCAAGACAGGTGCTGCATGGCTGTCGTCAGCTCGTGTCGTGAGATGTTGGGTTAAGTCCCGCAACGAGCGCAACCCTTGTCTTTAATTGCCATCATTCAGTTGGGCACTTTAAAGAGACTGCCGGTGTTAAACCGGAGGAAGGTGGGGATGACGTCAAGTCCTCATGGCCTTTATGCCCAGGGCTACACACGTGCTACAATGGGTGGTACAAAGAGCAGCGAACTCGCGAGAGTGAGCGAATCTCAAAAAGCCATCCTCAGTTCGGATTGAAGTCTGCAACTCGACTTCATGAAGTTGGAATCGCTAGTAATCGCGGATCAGCATGCCGCGGTGAATACGTTCCCGGGCCTT	ASV907
e590c676c9dab68b2365e2ffb09517ea	0	0	0	0	0	0	0	4	0	0	0	0	0	0	0	0	0	0	0	16	0	0	22	0	12	0	20	0	0	0	0	18	0	0	0	0	0	0	56	0	29	50	0	0	0	0	0	D_0__Bacteria; D_1__Proteobacteria; D_2__Deltaproteobacteria; D_3__Syntrophobacterales; D_4__Syntrophaceae; D_5__Syntrophus	GGGCCCGCACAAGCGGTGGAGCATGTGGTTTAATTCGATGCAACGCGAAGAACCTTACCTGGGCTTGACATCCACGGAACCTGCTGGAAACAGTAGGGTGCCCTTCGGGGAGCCGTGAGACAGGTGCTGCATGGCTGTCGTCAGCTCGTGTCGTGAGATGTTGGGTTAAGTCCCGCAACGAGCGCAACCCTTGTCTTTAATTGCCATCATTCAGTTGGGCACTTTAAAGAGACTGCCGGTGTTAAACCGGAGGAAGGTGGGGATGACGTCAAGTCCTCATGGCCTTTATGCCCAGGGCTACACACGTGCTACAATGGGCGGTACAAAGAGCAGCGAGCTCGCGAGAGTAAGCGAATCTCAAAAAGCCGTCCTCAGTTCGGATTGAAGTCTGCAACTCGACTTCATGAAGTTGGAATCGCTAGTAATCGCGGATCAGCATGCCGCGGTGAATACGTTCCCGGGCCTT	ASV908
92b0cef85bd95d4ad1206463ff38992f	55	0	0	0	0	0	0	0	0	0	0	0	0	0	0	0	0	0	0	0	0	0	0	0	0	0	0	0	0	0	0	0	0	0	0	0	0	0	0	0	0	0	0	0	0	0	0	D_0__Bacteria; D_1__Proteobacteria; D_2__Deltaproteobacteria; D_3__Syntrophobacterales; D_4__Syntrophaceae; D_5__Syntrophus	GGGCCCGCACAAGCGGTGGAGCATGTGGTTTAATTCGATGCAACGCGAAGAACCTTACCTGGGCTTGACATCCCGGGAATCCCCTGGAAACAGGGGAGTGCCCTTCGGGGAACCCGGAGACAGGTGCTGCATGGCTGTCGTCAGCTCGTGTCGTGAGATGTTGGGTTAAGTCCCGCAACGAGCGCAACCCTTGTCTTTAATTGCCATCATTCAGTTGGGCACTTTAAAGAGACTGCCGGTGTTAAACCGGAGGAAGGTGGGGATGACGTCAAGTCCTCATGGCCTTTATGCCCAGGGCTACACACGTGCTACAATGGATGGTACAAAGAGCAGCGAACTCGCGAGAGCAAGCAAATCTCAGAAAGCCATCCTCAGTTCGGATTGGAGTCTGCAACTCGACTCCATGAAGTCGGAATCGCTAGTAATCGCGGATCAGCATGCCGCGGTGAATACGTTCCCAGGCCTT	ASV909
c6664cfd99d950ba21dc969598b8edb3	0	0	0	0	0	0	0	0	0	0	0	0	0	0	0	0	0	0	0	0	0	0	12	0	0	0	0	0	0	0	0	0	0	0	0	0	0	0	49	0	0	50	0	0	0	0	0	D_0__Bacteria; D_1__Proteobacteria; D_2__Deltaproteobacteria; D_3__Syntrophobacterales; D_4__Syntrophaceae; D_5__Syntrophus	GGGCCCGCACAAGCGGTGGAGCATGTGGTTTAATTCGATGCAACGCGAAGAACCTTACCTGGGCTTGACATCCCGGGAATCCCTTGGAAACAGGGGAGTGCCCTTCGGGGAACCCGGAGACAGGTGCTGCATGGCTGTCGTCAGCTCGTGTCGTGAGATGTTGGGTTAAGTCCCGCAACGAGCGCAACCCTTGTCTCTAATTGCCATCATTTAGTTGGGCACTTTAGAGAGACTGCCGGTGTTAAGCCGGAGGAAGGTGGGGATGACGTCAAGTCCTCATGGCCTTTATGCCCAGGGCCACACACGTGCTACAATGGATGGTACAAAGAGCAGCGAGCTCGCAAGAGTAAGCGAATCTCAAAAAGCCATCCTCAGTTCGGATTGAAGTCTGCAACTCGACTTCATGAAGCCGGAATCGCTAGTAATCGCGGATCAGCATGCCGCGGTGAATACGTTCCCGGGCCTT	ASV910
2f654fc23e98e27e96b1b17a705720bb	37	0	0	0	0	0	0	0	0	0	0	0	0	0	0	0	0	0	0	0	0	0	0	0	0	0	0	0	0	0	0	0	0	5	0	0	0	0	0	0	0	0	0	0	0	0	0	D_0__Bacteria; D_1__Proteobacteria; D_2__Deltaproteobacteria; D_3__Syntrophobacterales; D_4__Syntrophaceae; D_5__Syntrophus	GGGCCCGCACAAGCGGTGGAGCATGTGGTTTAATTCGATGCAACGCGAAGAACCTTACCTGGACTTGACATCTCGGGAATCCCCTGGAAACAGGGGAGTGCCCTTCGGGGAGCCCGAAGACAGGTGCTGCATGGCTGTCGTCAGCTCGTGTCGTGAGATGTTGGGTTAAGTCCCGCAACGAGCGCAACCCTTGTCTTTAATTGCCATCATTCAGTTGGGCACTTTAAAGAGACTGCCGGTGTTAAGCCGGAGGAAGGTGGGGATGACGTCAAGTCCTCATGGCCTTTATGTCCAGGGCTACACACGTGCTACAATGGGTGGTACAAAGAGCAGCAAACTCGCGAGAGTAAGCGAATCTCAAAAAGCCATCCTCAGTTCGGATTGGAGTCTGCAACTCGACTCCATGAAGTTGGAATCGCTAGTAATCGCGGATCAGCATGCCGCGGTGAATACGTTCCCGGGCCTT	ASV911
bbada8ad77f8bf63c445cb2663c2b4e4	0	0	0	0	0	0	0	0	0	0	0	0	0	0	0	0	0	0	0	0	0	0	0	0	0	0	0	0	0	0	0	0	0	0	0	0	0	15	0	0	0	0	0	0	0	0	0	D_0__Bacteria; D_1__Proteobacteria; D_2__Deltaproteobacteria; D_3__Syntrophobacterales; D_4__Syntrophaceae; D_5__Syntrophus	GGGCCCGCACAAGCGGTGGAGCATGTGGTTTAATTCGATGCAACGCGAAGAACCTTACCTGGGCTTGACATCCCGGGAATCCCCTGGAAACAGGGGAGTGCCTTTCGGGGAACCCGGAGACAGGTGCTGCATGGCTGTCGTCAGCTCGTGTCGTGAGATGTTGGGTTAAGTCCCGCAACGAGCGCAACCCTTGTCTCTAATTGCCATCATTCAGTTGGGCACTTTAGAGAGACTGCCGGTGTTAAGCCGGAGGAAGGTGGGGATGACGTCAAGTCCTCATGGCCTTTATGCCCAGGGCTACACACGTGCTACAATGGGTGGTACAAAGAGCAGCGAGCTCGTAAGAGTAAGCGAATCTCAAAAAGCCATCCTCAGTTCGGATTGAAGTCTGCAACTCGACTTCATGAAGCCGGAATCGCTAGTAATCGCGGATCAGCATGCCGCGGTGAATACGTTCCCGGGCCTT	ASV912
ccfb947610c05cb159644b278992a93a	0	0	0	0	0	0	0	0	0	0	0	0	0	0	0	0	0	0	0	0	0	0	0	0	0	0	0	0	0	0	0	0	0	5	0	0	0	0	0	0	0	25	0	0	0	0	0	D_0__Bacteria; D_1__Proteobacteria; D_2__Deltaproteobacteria; D_3__Syntrophobacterales; D_4__Syntrophaceae; D_5__Syntrophus	GGGCCCGCACAAGCGGTGGAGCATGTGGTTTAATTCGATGCAACGCGAAGAACCTTACCTGGGCTTGACATCCACGGAACCCACTGGAAACAGTGGGGTGCCCTTCGGGGAGCCGTGAGACAGGTGCTGCATGGCTGTCGTCAGCTCGTGTCGTGAGATGTTGGGTTAAGTCCCGCAACGAGCGCAACCCTTGTCTTTAATTGCCATCATTCAGTTGGGCACTTTAAAGAGACTGCCGGTGTTAAACCGGAGGAAGGTGGGGATGACGTCAAGTCCTCATGGCCTTTATGCCCAGGGCTACACACGTGCTACAATGGGTGGTACAAAGAGCAGCGAACTCGCGAGAGTGAGCGAATCTCAAAAAGCCATCCTCAGTTCGGATTGAAGTCTGCAACTCGACTTCATGAAGTTGGAATCGCTAGTAATCGCGGATCAGCATGCCGCGGTGAATACGTTCCCGGGCCTT	ASV913
f817d4a7a61a71dd455a6c60c0e88220	0	0	0	0	0	0	0	0	0	0	0	0	0	0	0	0	0	0	0	0	0	0	0	0	0	0	0	0	0	0	0	0	0	0	0	0	0	0	0	0	0	0	0	0	0	0	23	D_0__Bacteria; D_1__Proteobacteria; D_2__Deltaproteobacteria; D_3__Syntrophobacterales; D_4__Syntrophaceae; D_5__Syntrophus	GGGTCCGCACAAGCGGTGGAGCATGTGGTTTAATTCGATGCAACGCGAAGAACCTTACCTGGACTTGACATCTCGGGAATCCCCTGGAAACAGGGGAGTGCCCTTCGGGGAGCCCGAAGACAGGTGCTGCATGGCTGTCGTCAGCTCGTGTCGTGAGATGTTGGGTTAAGTCCCGCAACGAGCGCAACCCTTGTCTTTAATTGCCATCATTCAGTTGGGCACTTTAAAGAGACTGCCGGTGTTAAGCCGGAGGAAGGTGGGGATGACGTCAAGTCCTCATGGCCTTTATGTCCAGGGCTACACACGTGCTACAATGGGTGGTACAAAGAGCAGCAAACTCGCGAGAGTAAGCGAATCTCAAAAAGCCATCCTCAGTTCGGATTGGAGTCTGCAACTCGACTCCATGAAGTTGGAATCGCTAGTAATCGCGGATCAGCATGCCGCGGTGAATACGTTCCCGGGCCTT	ASV914
28d8de9056285467708dd4cd62c6fc69	0	0	0	0	0	0	0	0	0	0	0	0	0	0	0	0	0	0	0	0	0	0	0	0	0	8	0	0	7	0	0	0	0	0	0	0	0	0	0	0	22	0	0	0	0	0	0	D_0__Bacteria; D_1__Proteobacteria; D_2__Deltaproteobacteria; D_3__Syntrophobacterales; D_4__Syntrophaceae; D_5__Syntrophus	GGGCCCGCACAAGCGGTGGAGCATGTGGTTTAATTCGATGCAACGCGAAGAACCTTACCTGGGCTTGACATCTGGGGAATCTCCTGGAAACAGGAGAGTGCCCTTCGGGGAGCCCCAAGACAGGTGCTGCATGGCTGTCGTCAGCTCGTGTCGTGAGATGTTGGGTTAAGTCCCGCAACGAGCGCAACCCTTGTCTTTAATTGCCATCATTCAGTTGGGCACTTTAAAGAGACTGCCGGTGTTAAACCGGAGGAAGGTGGGGATGACGTCAAGTCCTCATGGCCTTTATGCCCAGGGCTACACACGTGCTACAATGGGTGGTACAAAGAGCAGCGAACTCGCGAGAGTAAGCGAATCTCAAAAAGCCATCCTCAGTTCGGATTGAAGTCTGCAACTCGACTTCATGAAGTTGGAATCGCTAGTAATCGCGGATCAGCATGCCGCGGTGAATACGTTCCCGGGCCTT	ASV915
d6f2a1dfe318b980acf36f004b3e6310	0	0	0	0	0	0	0	0	0	0	0	0	0	0	0	0	0	0	0	0	0	0	13	0	0	0	0	0	0	0	0	0	0	0	0	0	0	0	17	0	0	0	0	0	0	0	0	D_0__Bacteria; D_1__Proteobacteria; D_2__Deltaproteobacteria; D_3__Syntrophobacterales; D_4__Syntrophaceae; D_5__Syntrophus	GGGCCCGCACAAGCGGTGGAGCATGTGGTTTAATTCGATGCAACGCGAAGAACCTTACCTGGGCTTGACATCTGGGGAATCCCCTGGAAACAGGGGAGTGCCTTTCGGGGAGCCCCAAGACAGGTGCTGCATGGCTGTCGTCAGCTCGTGTCGTGAGATGTTGGGTTAAGTCCCGCAACGAGCGCAACCCTTGTCTTTAATTGCCATCATTCAGTTGGGCACTTTAAAGAGACTGCCGGTGTTAAGCCGGAGGAAGGTGGGGATGACGTCAAGTCCTCATGGCCTTTATGCCCAGGGCTACACACGTGCTACAATGGGTGGTACAAAGAGCAGCGAACTCGCGAGAGTAAGCGAATCTCAAAAAGCCATCCTCAGTTCGGATTGAAGTCTGCAACTCGACTTCATGAAGTTGGAATCGCTAGTAATCGCGGATCAGCATGCCGCGGTGAATACGTTCCCGGGCCTT	ASV916
f8a10a321dd8b2988a67be1fbe48b72c	0	0	0	0	0	0	0	0	0	0	0	0	0	0	0	0	0	0	11	0	0	0	0	0	0	0	0	0	0	0	0	0	0	0	0	0	0	0	0	0	0	0	0	0	0	0	0	D_0__Bacteria; D_1__Proteobacteria; D_2__Deltaproteobacteria; D_3__Syntrophobacterales; D_4__Syntrophaceae; D_5__Syntrophus	GGGCCCGCACAAGCGGTGGAGCATGTGGTTTAATTCGATGCAACGCGAAGAACCTTACCTGGGCTTGACATCCACGGAACCCACTGGAAACAGTGGGGTGCCCTTCGGGGAGCCGTGAGACAGGTGCTGCATGGCTGTCGTCAGCTCGTGTCGTGAGATGTTGGGTTAAGTCCCGCAACGAGCGCAACCCTTGTCTTTAATTGCCATCATTCAGTTGGGCACTTTAAAGAGACTGCCGGTGTTAAACCGGAGGAAGGTGGGGATGACGTCAAGTCCTCATGGCCTTTATGCCCAGGGCTACACACGTGCTACAATGGGCGGTACAAAGAGCAGCGAGCTCGCGAGAGTAAGCGAATCTCAAAAAGCCGTCCTCAGTTCGGATTGAAGTCTGCAACTCGACTTCATGAAGTTGGAATCGCTAGTAATCGCGGATCAGCATGCCGCGGTGAATACGTTCCCGGGCCTT	ASV917
50b658d63c6c97f03a502490d09d6db7	0	0	0	0	0	0	0	0	0	0	0	0	0	0	0	0	0	0	0	10	6	0	0	0	0	0	0	0	0	0	0	0	0	0	0	0	0	0	0	0	0	0	0	0	0	0	0	D_0__Bacteria; D_1__Proteobacteria; D_2__Deltaproteobacteria; D_3__Syntrophobacterales; D_4__Syntrophaceae; D_5__Syntrophus	GGGCCCGCACAAGCGGTGGAGCATGTGGTTTAATTCGATGCAACGCGAAGAACCTTACCTGGACTTGACATCCCGGGAATCTCCTGGAAACAGGAGAGTGCCTTTCGGGGAACCCGGAGACAGGTGCTGCATGGCTGTCGTCAGCTCGTGTCGTGAGATGTTGGGTTAAGTCCCGCAACGAGCGCAACCCTTGTCTTTAATTGCCAGCATTCAGTTGGGCACTTTAGAGAGACTGCCGGTGTTAAGCCGGAGGAAGGTGGGGATGACGTCAAGTCCTCATGGCCTTTATGTCCAGGGCTACACACGTGCTACAATGGGTGGTACAAAGAGCAGCGATCTCGTGAGAGGGAGCAAATCTCAAAAAACCATCCTCAGTTCGGATTGAAGTCTGCAACTCGACTTCATGAAGTTGGAATCGCTAGTAATCGCGGATCAGCATGCCGCGGTGAATACGTTCCCGGGCCTT	ASV918
05bd61b670fb3250dcd88a3d8a9eb31b	0	0	0	0	0	0	0	9	0	0	0	0	0	0	0	0	0	0	0	0	0	0	0	0	0	0	0	0	0	0	0	0	0	0	0	0	0	0	0	0	0	0	0	0	0	0	0	D_0__Bacteria; D_1__Proteobacteria; D_2__Deltaproteobacteria; D_3__Syntrophobacterales; D_4__Syntrophaceae; D_5__Syntrophus	GGGCCCGCACAAGCGGTGGAGCATGTGGTTTAATTCGATGCAACGCGAAGAACCTTACCTGGGCTTGACATCTGGGGAATCTCCTGGAAACAGGAGAGTGCCCTTCGGGGAGCCCCAAGACAGGTGCTGCATGGCTGTCGTCAGCTCGTGTCGTGAGATGTTGGGTTAAGTCCCGCAACGAGCGCAACCCTTGTCTTTAATTGCCATCATTCAGTTGGGCACTTTAAAGAGACTGCCGGTGTTAAACCGGAGGAAGGTGGGGATGACGTCAAGTCCTCATGGCCTTTATGCCCAGGGCTACACACGTGCTACAATGGGCGGTACAAAGAGCAGCGAGCTCGCGAGAGTAAGCGAATCTCAAAAAGCCGTCCTCAGTTCGGATTGAAGTCTGCAACTCGACTTCATGAAGTTGGAATCGCTAGTAATCGCGGATCAGCATGCCGCGGTGAATACGTTCCCGGGCCTT	ASV919
4a6428698222d5be1aa8009817cd15f6	0	0	0	0	0	0	0	0	0	0	0	0	0	0	0	0	0	5	0	0	0	0	0	0	0	0	0	0	1	0	0	3	0	0	0	0	0	0	0	0	0	0	0	0	0	0	0	D_0__Bacteria; D_1__Proteobacteria; D_2__Deltaproteobacteria; D_3__Syntrophobacterales; D_4__Syntrophaceae; D_5__Syntrophus	GGGCCCGCACAAGCGGTGGAGCATGTGGTTTAATTCGATGCAACGCGAAGAACCTTACCTGGGCTTGACATCCCGGGAATCCCCTGGAAACAGGGGAGTGCCCTTCGGGGAACCCGGAGACAGGTGCTGCATGGCTGTCGTCAGCTCGTGTCGTGAGATGTTGGGTTAAGTCCCGCAACGAGCGCAACCCTTGTCTTTAATTGCCATCATTCAGTTGGGCACTTTAAAGAGACTGCCGGTGTTAAACCGGAGGAAGGTGGGGATGACGTCAAGTCCTCATGGCCTTTATGCCCAGGGCTACACACGTGCTACAATGGGTGGTACAAAGAGCAGCGAACTCGCGAGAGTAAGCGAATCTCAAAAAGCCATCCTCAGTTCGGATTGAAGTCTGCAACTCGACTTCATGAAGTTGGAATCGCTAGTAATCGCGGATCAGCATGCCGCGGTGAATACGTTCCCGGGCCTT	ASV920
58eee6defa3655d06f4c103c8b5f8e97	0	0	0	0	0	0	0	0	0	0	0	0	0	0	0	0	0	0	0	0	2	0	0	0	0	0	0	0	0	0	0	0	0	0	0	0	0	0	0	0	0	0	0	0	0	0	0	D_0__Bacteria; D_1__Proteobacteria; D_2__Deltaproteobacteria; D_3__Syntrophobacterales; D_4__Syntrophaceae; D_5__Syntrophus	GGGCCCGCACAAGCGGTGGAGCATGTGGTTTAATTCGATGCAACGCGAAGAACCTTACCTGGGCTTGACATCCACGGAACCTGCTGGAAACAGTAGGGTGCCCTTCGGGGAGCCGTGAGACAGGTGCTGCATGGCTGTCGTCAGCTCGTGTCGTGAGATGTTGGGTTAAGTCCCGCAACGAGCGCAACCCTTGTCTTTAATTGCCATCATTCAGTTGGGCACTTTAAAGAGACTGCCGGTGTTAAACCGGAGGAAGGTGGGGATGACGTCAAGTCCTCATGGCCTTTATGCCCAGGGCTACACACGTGCTACAATGGGTGGTACAAAGAGAAGCGAACTCGCGAGAGCAAGCCAATCTCAAAAAGCCATCCTCAGTTCGGATTGGAGTCTGCAACTCGACTCCATGAAGTCGGAATCGCTAGTAATCGCGGATCAGCATGCCGCGGTGAATACGTTCCCGGGCCTT	ASV921
63b9e3fa2ae8a460ddd13bd2f64da6df	0	0	0	0	0	0	0	0	0	0	0	0	0	0	0	1	0	0	0	0	0	0	0	0	0	0	0	0	0	0	0	0	0	0	0	0	0	0	0	0	0	0	0	0	0	0	0	D_0__Bacteria; D_1__Proteobacteria; D_2__Deltaproteobacteria; D_3__Syntrophobacterales; D_4__Syntrophaceae; D_5__Syntrophus	GGGCCCGCACAAGCGGTGGAGCATGTGGTTTAATTCGATGCAACGCGAAGAACCTTACCTGGGCTTGACATCCCGAGAATCCCCTGGAAACAGGGGAGTGCTTTTCGGAGAACTCGGAGACAGGTGCTGCATGGCTGTCGTCAGCTCGTGTCGTGAGATGTTGGGTTAAGTCCCGCAACGAGCGCAACCCTTATCTTTAATTGCCAGCATTCAGTTGGGCACTTTAAAGAGACTGCCGGTGTTAAACCGGAGGAAGGTGGGGATGACGTCAAGTCCTCATGGCCTTTATGCCCAGGGCTACACACGTGCTACAATGGGTGGTACAAAGAGCAGCGAACTCGCGAGAGTGAGCGAATCTCAAAAAGCCATCCTCAGTTCGGATTGAAGTCTGCAACTCGACTTCATGAAGTTGGAATCGCTAGTAATCGCGGATCAGCATGCCGCGGTGAATACGTTCCCGGGCCTT	ASV922
9412e14b6be1045f2b18b18b432ea512	0	0	0	0	0	0	0	0	0	0	0	0	0	0	0	0	0	0	0	0	0	0	0	0	0	0	0	0	0	0	0	0	0	0	0	0	0	0	0	0	0	0	0	0	0	0	0	D_0__Bacteria; D_1__Proteobacteria; D_2__Deltaproteobacteria; D_3__Syntrophobacterales; D_4__Syntrophaceae; D_5__Syntrophus	GGGCCCGCACAAGCGGTGGAGCATGTGGTTTAATTCGATGCAACGCGAAGAACCTTACCTGGGCTTGACATCCCGGGAATCTCCTGGAAACAGGGGAGTGCCTTTCGGGGAACTCGGAGACAGGTGCTGCATGGCTGTCGTCAGCTCGTGTCGTGAGATGTTGGGTTAAGTCCCGCAACGAGCGCAACCCTTGTCTTTAATTACCAGCATTCGGTTGGGTACTTTAAAGAGACTGCCGGTGTTAAGCCGGAGGAAGGTGGGGATGACGTCAAGTCCTCATGGCCTTTATGCCCAGGGCTACACACGTGCTACAATGGGCGGTACAAAGAGAAGCAATCTCGCGAGAGTGAGCAAATCTCAAAAAGCCGTCCTCAGTTCGGATTGAAGTCTGCAACTCGACTTCATGAAGTCGGAATCGCTAGTAATCGCGGATCAGCATGCCGCGGTGAATACGTTCCCGGGCCTT	ASV923
8b0ed65afacd089b6b84ecf91e06e6ab	0	0	0	0	0	0	0	0	0	0	0	0	0	0	0	0	0	0	0	0	0	0	0	0	0	0	0	0	0	0	0	0	0	0	0	0	0	0	0	0	0	0	0	0	0	0	0	D_0__Bacteria; D_1__Proteobacteria; D_2__Deltaproteobacteria; D_3__Syntrophobacterales; D_4__Syntrophaceae; D_5__Syntrophus; D_6__uncultured bacterium	GGGCCCGCACAAGCGGTGGAGCATGTGGTTTAATTCGATGGTACGCGAGGAACCTTACCTGGGTTTGACATACAGCGTAATAGGGCAGAGATGCTCTAGCGTAGCAATACGGCGCTGTACAGGTGCTGCATGGCTGTCGTCAGCTCGTGCCGTGAGGTGTTGGGTTAAGTCCCGCAACGAGCGCAACCCTTATCTTTAATTGCCAGCATTCAGTTGGGCACTTTAAAGAGACTGCCGGTGTTAAACCGGAGGAAGGTGGGGATGACGTCAAGTCCTCATGGCCTTTATGCCCAGGGCTACACACGTGCTACAATGGGTGGTACAAAGAGAAGCGAACTCGCGAGAGCAAGCAAATCTCAAAAAGCCATCCTCAGTTCGGATTGGAGTCTGCAACTCGACCCCATGAAGTCGGAATCGCTAGTAATCGCGGATCAGCATGCCGCGGTGAATACGTTCCCGGGCCTT	ASV924
5c8d4defc273bab4a5975022c02760ca	0	0	0	0	365	469	0	0	0	0	0	0	0	0	0	0	0	0	10	412	520	7	0	0	0	0	6	82	0	0	0	18	0	13	0	0	0	32	13	13	0	0	0	0	0	0	0	D_0__Bacteria; D_1__Proteobacteria; D_2__Deltaproteobacteria; D_3__Syntrophobacterales; D_4__Syntrophaceae; D_5__uncultured	GGGCCCGCACAAGCGGTGGAGCATGTGGTTTAATTCGATGCAACGCGAAGAACCTTACCTGGGCTTGACATCCCAAGAATCCCCTGGAAACAGGGGAGTGCCCTTCGGGGAGCTTGGAGACAGGTGCTGCATGGCTGTCGTCAGCTCGTGTCGTGAGATGTTGGGTTAAGTCCCGCAACGAGCGCAACCCTTGCCTTTAGTTGCCATCATTTAGTTGGGCACTCTAAAGGGACTGCCGGTGTCAAACCGGAGGAAGGTGGGGATGACGTCAAGTCCTCATGGCCTTTATGCCCAGGGCTACACACGTGCTACAATGGGCGGTACAAAGAGCAGCGAGCTCGCGAGAGTAAGCAAATCTCAAAAAGCCGTCCTCAGTTCGGATTGGAGTCTGCAACTCGACTCCATGAAGTTGGAATCGCTAGTAATCGCGGATCAGCATGCCGCGGTGAATACGTTCCCGGGCCTT	ASV925
610386c7924a836f09ef71d25cd39605	0	0	0	0	0	0	0	0	0	0	0	0	0	0	0	0	0	8	0	0	14	0	0	0	0	0	0	0	0	0	0	0	0	0	0	0	0	0	28	0	0	0	0	0	0	0	0	D_0__Bacteria; D_1__Proteobacteria; D_2__Deltaproteobacteria; D_3__Syntrophobacterales; D_4__Syntrophaceae; D_5__uncultured	GGGCCCGCACAAGCGGTGGAGCATGTGGTTTAATTCGATGCAACGCGAAGAACCTTACCTGGGCTTGACATCCCAAGAATCTCCTGGAAACAGGAGAGTGCCCTTCGGGGAGCTTGGAGACAGGTGCTGCATGGCTGTCGTCAGCTCGTGTCGTGAGATGTTGGGTTAAGTCCCGCAACGAGCGCAACCCTTGCCTTTAGTTGCCATCATTCAGTTGGGCACTCTAAAGGGACTGCCGGTGTCAAACCGGAGGAAGGTGGGGATGACGTCAAGTCCTCATGGCCTTTATGCCCAGGGCTACACACGTGCTACAATGGGCGGTACAAAGAGCAGCGAGCTCGCGAGAGTAAGCAAATCTCAAAAAGCCGTCCTCAGTTCGGATTGGAGTCTGCAACTCGACTCCATGAAGTTGGAATCGCTAGTAATCGCGGATCAGCATGCCGCGGTGAATACGTTCCCGGGCCTT	ASV926
3484a2c00be3f084732b50132d1f3e82	110	0	0	0	0	0	0	0	0	0	0	0	0	0	0	0	0	0	0	0	0	0	0	0	0	0	0	0	0	0	0	0	19	25	0	0	0	0	0	0	0	0	0	0	0	0	0	D_0__Bacteria; D_1__Proteobacteria; D_2__Deltaproteobacteria; D_3__Syntrophobacterales; D_4__Syntrophaceae; D_5__uncultured	GGGCCCGCACAAGCGGTGGAGCATGTGGTTTAATTCGAAGCAACGCGAAGAACCTTACCTGGGCTTGACATCCCGGGAAGTCTCTGGAAACAGAGATGTGCCCTTCGGGGAACCCGGAGACAGGTGCTGCATGGCTGTCGTCAGCTCGTGTCGTGAGATGTTGGGTTAAGTCCCGCAACGAGCGCAACCCTTGCCCTTAGTTGCTACCATTTAGTTGAGCACTCTAAGGGGACTGCCGGTGTTAAACCGGAGGAAGGTGGGGATGACGTCAAGTCCTCATGGCCTTTATGCCCAGGGCTACACACGTGCTACAATGGACGGTACAATGGGAAGCAATCTCGCGAGAGGGAGCAAATCCTAAAAGCCGTTCCCAGTTCGGATTGGAGTCTGCAACTCGACTCCATGAAGTCGGAATCGCTAGTAATCGTGGATCAGCATGCCACGGTGAATACGTTCCCGGGCCTT	ASV927
63ae843ec3d15eb6810bbd4eba0ab5a4	0	0	0	0	0	0	0	0	0	0	0	0	0	0	0	0	0	0	0	0	0	0	0	0	0	0	0	0	23	0	0	0	0	0	0	0	0	0	0	0	0	0	0	0	0	0	0	D_0__Bacteria; D_1__Proteobacteria; D_2__Deltaproteobacteria; D_3__Syntrophobacterales; D_4__Syntrophaceae; D_5__uncultured	GGGCCCGCACAAGCGGTGGAGCATGTGGTTTAATTCGATGCAACGCGAAGAACCTTACCTGGGCTTGACATCCCAAGAATCCCCTGGAAACAGGGGAGTGCCCTTCGGGGAGCTTGGAGACAGGTGCTGCATGGCTGTCGTCAGCTCGTGTCGTGAGATGTTGGGTTAAGTCCCGCAACGAGCGCAACCCTTGCCTTTAGTTGCCATCATTCAGTTGGGCACTCTAAAGGGACTGCCGGTGTCAAACCGGAGGAAGGTGGGGATGACGTCAAGTCCTCATGGCCTTTATGCCCAGGGCTACACACGTGCTACAATGGGCGGTACAAAGAGCAGCGAGCTCGCGAGAGTAAGCAAATCTCAAAAAGCCGTCCTCAGTTCGGATTGGAGTCTGCAACTCGACTCCATGAAGTTGGAATCGCTAGTAATCGCGGATCAGCATGCCGCGGTGAATACGTTCCCGGGCCTT	ASV928
edf0d87dffa9cf6e2ac4dcc6a6d2956f	0	0	0	0	0	0	0	0	0	0	0	0	0	0	0	0	0	0	0	0	0	0	0	0	0	0	0	0	0	0	0	0	0	0	0	0	0	0	0	0	0	0	0	0	0	0	0	D_0__Bacteria; D_1__Proteobacteria; D_2__Deltaproteobacteria; D_3__Syntrophobacterales; D_4__Syntrophaceae; D_5__uncultured	GGGCCCGCACAAGCGGTGGAGTATGTGGTTCAATTCGACGCAACGCGAAGAACCTTACCTGGGTTTGACATCCCGGGAACCCCGTAGAAACACGGGGGTGCCTCTTTGAGGAACCCGGTGACAGGTGCTGCATGGCTGTCGTCAGCTCGTGTCGTGAGATGTTGGGTTAAGTCCCGCAACGAGCGCAACCCTCGCCTTTAGTTGCCAGCATTAAGTTGGGCACTCTAAAGGGACTGCCGGTGTTAAACCGGAGGAAGGTGGGGATGACGTCAAGTCCTCATGGCCCCTATGTCCAGGGCTACACACGTACTACAATGGTCGGTACAAAGGGTTGCGAACCCGCGAGGGGAAGCTAATCCCAAAAAGCCGGCCTCAGTTCGGATCGGAGTCTGCAACTCGACTCCGTGAAGCTGGAATCGCTAGTAATCGCGGATCAGCATGCCGCGGTGAATACGTTCCCGGGCCTT	ASV929
53242a88d8cf29f879557112991d7047	0	0	0	0	0	0	0	0	0	0	0	0	0	0	0	0	0	0	0	0	0	0	0	0	0	0	0	0	0	0	9	0	5	10	0	0	0	0	0	0	0	4	0	0	0	0	0	D_0__Bacteria; D_1__Proteobacteria; D_2__Deltaproteobacteria; D_3__Syntrophobacterales; D_4__Syntrophaceae; D_5__uncultured; D_6__uncultured bacterium	GGGCCCGCACAAGCGGTGGAGTATGTGGTTTAATTCGATGCAACGCGAAGAACCTTACCTGGGCTTGACATCCCGGGAACCCCCTGGAAACAGGGGGGTGCCCTTCGGGGAACCCGGAGACAGGTGCTGCATGGCTGTCGTCAGCTCGTGTCGTGAGATGTTGGGTTAAGTCCCGCAACGAGCGCAACCCTTGTCCTTAGTTGCTACGCAAGGGCACTCTAAGGAAACTGCCGGTGTTAAGCCGGAGGAAGGTGGGGATGACGTCAAGTCCTCATGGCCTTTATGCCCAGGGCTACACACGTACTACAATGGACGGTACAAAGAGCAGCAAACCCGCGAGGGTAAGCCAATCTCAAAAAGCCGTTCTCAGTTCGGATTGGAGTCTGCAACTCGACTCTATGAAGTCGGAATCGCTAGTAATCGCGGATCAGCATGCCGCGGTGAATACGTTCCCGGGCCTT	ASV930
3522c1c56133b2faaa9ef15f22bb1605	0	0	0	0	0	0	0	0	0	0	0	0	0	0	0	0	0	7	0	0	0	0	0	0	0	0	0	0	0	0	0	0	0	0	0	0	0	0	0	0	0	0	0	0	0	0	0	D_0__Bacteria; D_1__Proteobacteria; D_2__Deltaproteobacteria; D_3__Syntrophobacterales; D_4__Syntrophaceae; D_5__uncultured; D_6__uncultured bacterium	GGGCCCGCACAAGCGGTGGAGCATGTGGTTTAATTCGATGCAACGCGAAGAACCTTACCTGGGCTTGACATCCCGAGAATCCCCTGGAAACAGGGGAGTGCCTTTCGGGGAACTCGGAGACAGGTGCTGCATGGCTGTCGTCAGCTCGTGTCGTGAGATGTTGGGTTAAGTCCCGCAACGAGCGCAACCCTTGCCTTTAGTTGCCAGCATTCAGTTGGGCACTCTAGAGGGACTGCCGGTGTCAAACCGGAGGAAGGTGGGGATGACGTCAAGTCCTCATGGCCTTTATGCCCAGGGCTACACACGTGCTACAATGGGTGGTACAAAGAGCAGCGAGCTCGCGAGAGTAAGCAAATCTCAAAAAGCCATCCTCAGTTCGGATTGGAGTCTGCAACTCGACTCCATGAAGTCGGAATCGCTAGTAATCGCGGATCAGCATGCCGTGGTGAATACGTTCCCGGGCCTT	ASV931
b6f70bd22973ebbad87967c0fc59f225	0	0	0	0	0	0	0	0	0	0	0	0	0	0	0	0	0	0	0	0	0	0	0	0	0	0	0	0	0	61	0	0	0	0	0	0	0	0	0	0	0	0	0	0	0	0	0	D_0__Bacteria; D_1__Proteobacteria; D_2__Deltaproteobacteria; D_3__Syntrophobacterales; D_4__Syntrophaceae; D_5__uncultured; D_6__uncultured delta proteobacterium	GGGCCCGCACAAGCGGTGGAGCATGTGGTTCAATTCGACGCAACGCGAAGAACCTTACCTGGGTTTGACATCCCGAGAATCCGGTAGAAATACTGGAGTGCCTCTTACGAGGAGCTCGGTGACAGGTGCTGCATGGCTGTCGTCAGCTCGTGTCGTGAGATGTTGGGTTAAGTCCCGCAACGAGCGCAACCCTTGCCTTTAGTTGCCAGCATTGAGTTGGGCACTCTAAAGGGACTGCCGGTGTAAAACCGGAGGAAGGTGAGGATGACGTCAAGTCCTCATGGCCCCTATGTCCAGGGCTACACACGTGCTACAATGGCTGATACAAAGGGCTGCAAACCCGCGAGGGGGAGCCAATCCCAAAAAATCGGCCTCAGTTCGGATCGGAGTCTGCAACTCGACTCCGTGAAGTTGGAATCGCTAGTAATCGCGGATCAGCATGCCGCGGTGAATACGTTCCCGGGCCTT	ASV932
b41bd08ca50943d6255747c7ba428e81	0	0	0	0	0	0	0	0	0	0	4	21	0	0	0	0	0	0	10	0	0	0	0	0	0	0	11	14	0	0	0	0	18	0	0	0	0	0	10	0	30	0	0	0	0	0	60	D_0__Bacteria; D_1__Proteobacteria; D_2__Deltaproteobacteria; D_3__Syntrophobacterales; D_4__Syntrophaceae; D_5__uncultured; D_6__uncultured delta proteobacterium	GGGCCCGCACAAGCGGTGGAGTATGTGGTTCAATTCGACGCAACGCGAAGAACCTTACCTGGGTTTGACATCCCGAGAACCCCGTAGAAACACGGGGGTGCCTCTTCGAGGAACTCGGTGACAGGTGCTGCATGGCTGTCGTCAGCTCGTGTCGTGAGATGTTGGGTTAAGTCCCGCAACGAGCGCAACCCTTGCCTTTAGTTGCCAGCATTGAGTTGGGCACTCTAAAGGGACTGCCGGTGTTAAACCGGAGGAAGGTGGGGATGACGTCAAGTCCTCATGGCCCCTATGTCCAGGGCTACACACGTACTACAATGGCCGGTACAAAGGGCTGCGAACCCGCGAGGGGGGGCTAATCCCAGAAAGCCGGCCTCAGTTCGGATCGGAGTCTGCAACTCGACTCCGTGAAGTTGGAATCGCTAGTAATCGCGGATCAGCATGCCGCGGTGAATACGTTCCCGGGCCTT	ASV933
627d07c663c7675927663f779342d791	0	0	0	0	0	0	0	0	0	0	0	0	0	0	0	0	0	0	0	0	0	0	0	0	0	0	0	0	0	0	0	0	0	0	0	0	0	0	0	0	46	0	0	0	0	0	0	D_0__Bacteria; D_1__Proteobacteria; D_2__Deltaproteobacteria; D_3__Syntrophobacterales; D_4__Syntrophaceae; D_5__uncultured; D_6__uncultured delta proteobacterium	GGGCCCGCACAAGCGGTGGAGCATGTGGTTCAATTCGACGCAACGCGAAGAACCTTACCTGGGTTTGACATCCCGAGAATCCTGTAGAAATACGGGAGTGCCTCTTCGAGGAGCTCGGTGACAGGTGCTGCATGGCTGTCGTCAGCTCGTGTCGTGAGATGTTGGGTTAAGTCCCGCAACGAGCGCAACCCTTGCCTTTAGTTGCCAGCATTAAGTTGGGCACTCTAAAGGGACTGCCGGTGTTAAACCGGAGGAAGGTGAGGATGACGTCAAGTCCTCATGGCCCCTATGTCCAGGGCTACACACGTGCTACAATGGTCGACACAAAGGGACGCGAACCCGCGAGGGGGGGCTAATCTCAAAAAGTCGGCCTCAGTTCGGATCGGAGTCTGCAACTCGACTCCGTGAAGTTGGAATCGCTAGTAATCGCGGATCAGCATGCCGCGGTGAATACGTTCCCGGGCCTT	ASV934
09a74067a6bc875192c222cdca77ad49	0	0	0	0	0	0	0	0	0	0	0	0	0	0	0	0	0	0	0	0	0	15	0	0	0	0	0	0	0	0	0	0	0	32	0	0	0	0	0	0	0	24	0	0	0	0	0	D_0__Bacteria; D_1__Proteobacteria; D_2__Deltaproteobacteria; D_3__Syntrophobacterales; D_4__Syntrophaceae; D_5__uncultured; D_6__uncultured delta proteobacterium	GGGCCCGCACAAGCGGTGGAGTATGTGGTTCAATTCGACGCAACGCGAAGAACCTTACCTGGGTTTGACATCCCGAGAATCCCGTAGAAACACGGGAGTGCCTCTTTGAGGAACTCGGTGACAGGTGCTGCATGGCTGTCGTCAGCTCGTGTCGTGAGATGTTGGGTTAAGTCCCGCAACGAGCGCAACCCTTGCCTTTAGTTGCCAGCATTGAGTTGGGCACTCTAAAGGGACTGCCGGTGTTAAACCGGAGGAAGGTGGGGATGACGTCAAGTCCTCATGGCCCCTATGTCCAGGGCTACACACGTACTACAATGGCCGGTACAAAGGGCTGCGAACCCGCGAGGGGGGGCTAATCCCAGAAAGCCGGCCTCAGTTCGGATCGGAGTCTGCAACTCGACTCCGTGAAGTTGGAATCGCTAGTAATCGCGGATCAGCATGCCGCGGTGAATACGTTCCCGGGCCTT	ASV935
badfbf7599dd51e59aabd5498715b9bb	0	0	0	0	0	0	0	0	0	0	0	0	0	0	0	0	0	0	0	0	0	0	0	0	0	12	0	0	0	0	0	0	0	0	0	0	0	0	0	0	0	0	0	0	0	0	0	D_0__Bacteria; D_1__Proteobacteria; D_2__Deltaproteobacteria; D_3__Syntrophobacterales; D_4__Syntrophaceae; D_5__uncultured; D_6__uncultured delta proteobacterium	GGGCCCGCACAAGCGGTGGAGTATGTGGTTCAATTCGACGCAACGCGAAGAACCTTACCTGGGTTTGACATCCCGAGAATCCCGTAGAAACACGGGAGTGCCTCTTCGAGGAACTCGGTGACAGGTGCTGCATGGCTGTCGTCAGCTCGTGTCGTGAGATGTTGGGTTAAGTCCCGCAACGAGCGCAACCCTTGCCTTTAGTTGCCAGCATTGAGTTGGGCACTCTAAAGGGACTGCCGGTGTTAAACCGGAGGAAGGTGGGGATGACGTCAAGTCCTCATGGCCCCTATGTCCAGGGCTACACACGTACTACAATGGCCGGTACAAAGGGCTGCGAACCCGCGAGGGGGGGCTAATCCCAGAAAGCCGGCCTCAGTTCGGATCGGAGTCTGCAACTCGACTCCGTGAAGTTGGAATCGCTAGTAATCGCGGATCAGCATGCCGCGGTGAATACGTTCCCGGGCCTT	ASV936
a3b5cdbc0ff8bdbf7bc650259b00254d	0	0	0	0	0	0	0	0	0	0	0	0	0	0	0	0	0	0	0	0	0	0	0	0	0	0	0	0	0	0	0	0	0	4	0	0	0	0	0	0	0	0	0	0	0	0	0	D_0__Bacteria; D_1__Proteobacteria; D_2__Deltaproteobacteria; D_3__Syntrophobacterales; D_4__Syntrophaceae; D_5__uncultured; D_6__uncultured delta proteobacterium	GGGCCCGCACAAGCGGTGGAGTATGTGGTTCAATTCGACGCAACGCGAAGAACCTTACCTGGGTTTGACATCCCGAGAATCCCGTAGAAACACGGGAGTGCCTCTTTGAGGAACTCGGTGACAGGTGCTGCATGGCTGTCGTCAGCTCGTGTCGTGAGATGTTGGGTTAAGTCCCGCAACGAGCGCAACCCTTGCCTTTAGTTGCCAGCATTGAGTTGGGCACTCTAAAGGGACTGCCGGTGTTAAACCGGAGGAAGGTGAGGATGACGTCAAGTCCTCATGGCCCCTATGTCCAGGGCTACACACGTGCTACAATGGTCGGTACAAAGGGCCGCGAACCCGCGAGGGGGAGCCAATCCATAAAAGCCGGCCTCAGTTCGGATCGGAGTCTGCAACTCGACTCCGTGAAGTTGGAATCGCTAGTAATCGCGGATCAGCATGCCGCGGTGAATACGTTCCCGGGCCTT	ASV937
af56538bb90232b0cfe9a2b5d1ab975e	0	0	0	0	0	0	0	0	0	0	0	0	0	0	0	0	0	0	0	0	0	0	0	0	0	0	0	0	0	0	0	0	0	4	0	0	0	0	0	0	0	0	0	0	0	0	0	D_0__Bacteria; D_1__Proteobacteria; D_2__Deltaproteobacteria; D_3__Syntrophobacterales; D_4__Syntrophaceae; D_5__uncultured; D_6__uncultured delta proteobacterium	GGGCCCGCACAAGCGGTGGAGCATGTGGTTCAATTCGACGCAACGCGAAGAACCTTACCTGGGTTTGACATCCCGAGAATTCCCTGGAAACAGGGAAGTGCCTCTTTGAGGAGCTCGGTGACAGGTGCTGCATGGCTGTCGTCAGCTCGTGTCGTGAGATGTTGGGTTAAGTCCCGCAACGAGCGCAACCCCTGCCTTTAGTTGCCAGCATTGAGTTGGGCACTCTAAAGGGACTGCCGGTGTTAAACCGGAGGAAGGTGGGGATGACGTCAAGTCCTCATGGCCCCTATGTCCAGGGCTACACACGTGCTACAATGGCCGTCACAAAGGGCTGCGAACTCGCAAGGGGGAGCCAATCCCAAAAAGTCGGCCTCAGTTCGGATCGGAGTCTGCAACTCGACTCCGTGAAGCTGGAATCGCTAGTAATCGCGGATCAGCATGCCGCGGTGAATACGTTCCCGGGCCTT	ASV938
a61ab3f49c69cb4e82f5abf384580c51	283	0	0	0	0	0	0	0	0	0	0	0	0	0	0	0	0	30	24	0	0	18	0	117	0	0	0	114	81	0	0	0	0	0	83	0	0	0	0	0	0	0	0	0	0	0	0	D_0__Bacteria; D_1__Proteobacteria; D_2__Deltaproteobacteria; D_3__Syntrophobacterales; D_4__Syntrophaceae; D_5__uncultured; D_6__uncultured Syntrophaceae bacterium	GGGCCCGCACAAGCGGTGGAGCATGTGGTTTAATTCGATGCAACGCGAAGAACCTTACCTGGGCTTGACATCCCGGAAACCTTCTGGAAACAGGAGGGTGCCCTTCGGGGAATCCGGTGACAGGTGCTGCATGGCTGTCGTCAGCTCGTGTCGTGAGATGTTGGGTTAAGTCCCGCAACGAGCGCAACCCTTGTCTTTAATTGCCATCATTCAGTTGGGCACTTTAAAGAGACTGCCGGTGTTAAGCCGGAGGAAGGTGGGGATGACGTCAAGTCCTCATGGCCTTTATGCCCAGGGCTACACACGTGCTACAATGGGCGGTACAAAGAGAAGCAATCTCGCGAGGGTGAGCAAATCTCAAAAAGCCGTTCTCAGTTCGGATTGAAGTCTGCAACTCGACTTCATGAAGTCGGAATCGCTAGTAATCGCGGATCAGCATGCCGCGGTGAATACGTTCCCGGGCCTT	ASV939
62f5774fc28de35b81c40b394b4a98d4	0	0	0	0	0	0	0	0	0	0	0	0	0	0	0	0	0	1	0	0	8	0	0	0	0	3	0	0	0	0	0	0	0	8	0	0	0	0	0	0	0	0	0	0	0	0	0	D_0__Bacteria; D_1__Proteobacteria; D_2__Deltaproteobacteria; D_3__Syntrophobacterales; D_4__Syntrophaceae; D_5__uncultured; D_6__uncultured Syntrophaceae bacterium	GGGCCCGCACAAGCGGTGGAGCATGTGGTTTAATTCGATGCAACGCGAAGAACCTTACCTGGGCTTGACATCCCGGAAACCTTCTGGAAACAGGAGGGTGCCCTTCGGGGAATCCGGTGACAGGTGCTGCATGGCTGTCGTCAGCTCGTGTCGTGAGATGTTGGGTTAAGTCCCGCAACGAGCGCAACCCTTGTCTTTAATTGCCATCATTCAGTTGGGCACTTTAAAGAGACTGCCGGTGTTAAGCCGGAGGAAGGTGGGGATGACGTCAAGTCCTCATGGCCTTTATGCCCAGGGCTACACACGTGCTACAATGGGCGGTACAAAGAGAAGCAATCTCGCGAGAGTGAGCAAATCTCAAAAAGCCGTCCTCAGTTCGGATTGAAGTCTGCAACTCGACTTCATGAAGTCGGAATCGCTAGTAATCGCGGATCAGCATGCCGCGGTGAATACGTTCCCGGGCCTT	ASV940
99ce4acc9b5a19625a70f9dfcd5499cf	0	0	0	0	0	0	0	0	0	0	0	0	0	0	0	0	0	0	0	0	0	0	0	0	0	0	0	0	0	0	0	0	0	0	0	0	0	0	6	0	0	0	0	0	0	0	0	D_0__Bacteria; D_1__Proteobacteria; D_2__Deltaproteobacteria; D_3__Syntrophobacterales; D_4__Syntrophaceae; D_5__uncultured; D_6__uncultured Syntrophaceae bacterium	GGGCCCGCACAAGCGGTGGAGCATGTGGTTTAATTCGATGCAACGCGAAGAACCTTACCTGGGCTTGACATCCCGGAAACCTTCTGGAAACAGGAGGGTGCCCTTCGGGGAATCCGGTGACAGGTGCTGCATGGCTGTCGTCAGCTCGTGTCGTGAGATGTTGGGTTAAGTCCCGCAACGAGCGCAACCCTTGTCTTTAATTGCCATCATTCAGTTGGGCACTTTAAAGAGACTGCCGGTGTTAAGCCGGAGGAAGGTGGGGATGACGTCAAGTCCTCATGGCCTTTATGCCCAGGGCTACACACGTGCTACAATGGGCGGTACAAAGAGAAGCAACCTCGCGAGAGTGAGCAAATCTCAAAAAGCCGTTCTCAGTTCGGATTGAAGTCTGCAACTCGACTTCATGAAGTCGGAATCGCTAGTAATCGCGGATCAGCATGCCGCGGTGAATACGTTCCCGGGCCTT	ASV941
bedc2b1e2fdfe5101d9a428a6cb51fc4	0	0	0	0	0	0	0	0	0	0	0	0	0	0	0	0	0	0	0	39	110	0	0	0	0	0	0	0	0	0	0	0	0	0	0	0	0	0	0	0	0	0	0	0	0	0	0	D_0__Bacteria; D_1__Proteobacteria; D_2__Deltaproteobacteria; D_3__Syntrophobacterales; D_4__Syntrophobacteraceae; D_5__Syntrophobacter; D_6__uncultured bacterium	GGGCCCGCACAAGCGGTGGAGTATGTGGTTTAATTCGACGCAACGCGAAGAACCTTACCTGGGCTTGACATCCCCGGCCAGGCATGGAAACATGTCCTTCCCCTTCGGGGGACCGGGAGACAGGTGCTGCATGGCTGTCGTCAGCTCGTGTCGTGAGATGTTGGGTTAAGTCCCGCAACGAGCGCAACCCCTGCCCTTAGTTGCCAGCGAGTCAAGTCGGGCACTCTAGGGGGACTGCCGCAGTGAATGCGGAGGAAGGTGGGGATGACGTCAAGTCCTCATGGCCTTTATGTCCAGGGCTACACACGTACTACAATGGGCGGTACAAAGGGAAGCGAGGCAGCGATGCGGAGCCAATCCCAAAAAGCCGTTCACAGTTCGGATCGGAGTCTGCAACTCGACTCCGTGAAGGTGGAATCGCTAGTAATCGCGGATCAGCATGCCGCGGTGAATACGTTCCCGGGCCTT	ASV942
8812645725c7fb8f0e0db3175ad5b726	0	0	0	0	0	0	0	0	0	0	0	0	0	0	0	0	0	5	0	0	0	0	0	0	0	0	0	0	0	0	0	0	0	0	0	0	0	0	0	0	0	0	0	0	0	0	0	D_0__Bacteria; D_1__Proteobacteria; D_2__Gammaproteobacteria; D_3__Acidiferrobacterales; D_4__Acidiferrobacteraceae; D_5__Acidiferrobacter; D_6__Acidiferrobacter thiooxydans	GGGCCCGCACAAGCGGTGGAGCATGTGGTTTAATTCGATGCAACGCGAAAAACCTTACCTGCCCTTGACATGTGAGGAACCTTCCAGAGATGGGAGGGTGCCCGCAAGGGAGCCTCAACACAGGTGCTGCATGGCTGTCGTCAGCTCGTGTCGTGAGATGTTGGGTTAAGTCCCGTAACGAGCGCAACCCTTGCCCTTAGTTGCCATCATTTAGTTGGGCACTCTAAGGGGACCGCCGGTGACAAACCGGAGGAAGGTGGGGATGACGTCAAGTCATCATGGCCCTTATGGGCAGGGCTACACACGTGCTACAATGGCCGGTACAGAGGGTTGCCAACCCGCGAGGGGGAGCTAATCTCAGAAAGCCGGTCGTAGTCCGGATTGGAGTCTGCAACTCGACTCCATGAAGTCGGAATCGCTAGTAATCGCGAATCAGCATGTCGCGGTGAATACGTTCCCGGGCCTT	ASV943
deebaf887f0c31f723e3f26f4f0d9802	0	0	0	0	5	0	0	0	0	0	0	0	0	0	0	0	0	0	0	0	0	0	0	0	0	0	0	0	0	0	0	0	0	0	0	0	0	0	0	0	0	0	0	0	0	0	0	D_0__Bacteria; D_1__Proteobacteria; D_2__Gammaproteobacteria; D_3__Betaproteobacteriales; D_4__Burkholderiaceae; D_5__Diaphorobacter	GGACCCGCACAAGCGGTGGATGATGTGGTTTAATTCGATGCAACGCGAAAAACCTTACCCACCTTTGACATGGCAGGAAGTTTCCAGAGATGGATTCGTGCCCGAAAGGGAACCTGCACACAGGTGCTGCATGGCTGTCGTCAGCTCGTGTCGTGAGATGTTGGGTTAAGTCCCGCAACGAGCGCAACCCTTGCCATTAGTTGCTACGAAAGGGCACTCTAATGGGACTGCCGGTGACAAACCGGAGGAAGGTGGGGATGACGTCAAGTCCTCATGGCCCTTATAGGTGGGGCTACACACGTCATACAATGGCTGGTACAGAGGGTTGCCAACCCGCGAGGGGGAGCTAATCCCATAAAGCCAGTCGTAGTCCGGATCGCAGTCTGCAACTCGACTGCGTGAAGTCGGAATCGCTAGTAATCGCGGATCAGAATGTCGCGGTGAATACGTTCCCGGGTCTT	ASV944
5754b3e804dda8a50c40142a699f8729	0	0	0	0	0	0	0	0	0	0	0	0	0	0	0	0	0	0	0	0	0	0	0	8	0	0	0	0	0	0	0	0	0	0	0	0	0	0	0	0	0	0	0	0	0	0	0	D_0__Bacteria; D_1__Proteobacteria; D_2__Gammaproteobacteria; D_3__Betaproteobacteriales; D_4__Burkholderiaceae; D_5__Pelomonas	GGACCCGCACAAGCGGTGGATGATGTGGTTTAATTCGATGCAACGCGAAAAACCTTACCTACCCTTGACATGTCTGGAATCCTGAAGAGATTTGGGAGTGCTCGAAAGAGAGCCAGAACACAGGTGCTGCATGGCCGTCGTCAGCTCGTGTCGTGAGATGTTGGGTTAAGTCCCGCAACGAGCGCAACCCTTGTCATTAGTTGCTACGAAAGGGCACTCTAATGAGACTGCCGGTGACAAACCGGAGGAAGGTGGGGATGACGTCAGGTCATCATGGCCCTTATGGGTAGGGCTACACACGTCATACAATGGCCGGGACAGAGGGCTGCCAACCCGCGAGGGGGAGCTAATCCCAGAAACCCGGTCGTAGTCCGGATCGTAGTCTGCAACTCGACTGCGTGAAGTCGGAATCGCTAGTAATCGCGGATCAGCTTGCCGCGGTGAATACGTTCCCGGGTCTT	ASV945
1e497dea50b6b261d525a4456a980938	293	721	3250	1703	174	199	1243	0	122	83	69	566	487	797	122	10	568	13	0	4	0	0	48	233	0	6	10	0	5	31	0	4	0	0	12	791	53	0	0	148	24	68	670	0	0	0	50	D_0__Bacteria; D_1__Proteobacteria; D_2__Gammaproteobacteria; D_3__Betaproteobacteriales; D_4__Burkholderiaceae; D_5__Ralstonia	GGACCCGCACAAGCGGTGGATGATGTGGATTAATTCGATGCAACGCGAAAAACCTTACCTACCCTTGACATGCCACTAACGAAGCAGAGATGCATTAGGTGCTCGAAAGAGAAAGTGGACACAGGTGCTGCATGGCTGTCGTCAGCTCGTGTCGTGAGATGTTGGGTTAAGTCCCGCAACGAGCGCAACCCTTGTCTCTAGTTGCTACGAAAGGGCACTCTAGAGAGACTGCCGGTGACAAACCGGAGGAAGGTGGGGATGACGTCAAGTCCTCATGGCCCTTATGGGTAGGGCTTCACACGTCATACAATGGTGCATACAGAGGGTTGCCAAGCCGCGAGGTGGAGCTAATCCCAGAAAATGCATCGTAGTCCGGATCGTAGTCTGCAACTCGACTACGTGAAGCTGGAATCGCTAGTAATCGCGGATCAGCATGCCGCGGTGAATACGTTCCCGGGTCTT	ASV946
df7dc833dea3267302ded08b54a89043	0	0	469	0	0	0	0	0	0	0	0	0	0	0	0	0	0	0	0	0	0	0	0	0	0	0	0	0	0	0	0	0	0	0	0	0	0	0	0	0	0	0	0	0	0	0	0	D_0__Bacteria; D_1__Proteobacteria; D_2__Gammaproteobacteria; D_3__Betaproteobacteriales; D_4__Burkholderiaceae; D_5__Ralstonia	GGACCCGCACAAGCGGTGGATGATGTGGATTAATTCGATGCAACGCGAAAAACCTTACCTACCCTTGACATGCCACTAACGAAGCAGAGATGCATTAGGTGCTCGAAAGAGAAAGTGGACACAGGTGCTGCATGGCTGTCGTCAGCTCGTGTCGTGAGATGTTGGGTTAAGTCCCGCAACGAGCGCAACCCTTGTCTCTAGTTGCTACGAAAGGGCACTCTAGAGAGACTGCCGGTGACAAACCGGAGGAAGGTGGGGATGACGTCAAGTCCTCACGGCCCTTATGGGTAGGGCTTCACACGTCATACAATGGTGCATACAGAGGGTTGCCAAGCCGCGAGGTGGAGCTAATCCCAGAAAATGCATCGTAGTCCGGATCGTAGTCTGCAACTCGACTACGTGAAGCTGGAATCGCTAGTAATCGCGGATCAGCATGCCGCGGTGAATACGTTCCCGGGTCTT	ASV947
873d3a7b1af563bfb710c6b6f7de786f	0	0	108	0	0	0	0	0	0	0	0	0	0	0	0	0	0	0	0	0	0	0	0	0	0	0	0	0	0	0	0	0	0	0	0	0	0	0	0	0	0	0	0	0	0	0	0	D_0__Bacteria; D_1__Proteobacteria; D_2__Gammaproteobacteria; D_3__Betaproteobacteriales; D_4__Burkholderiaceae; D_5__Ralstonia	GGACCCGCACAAGCGGTGGATGATGTGGATTAATTCGATGCAACGCGAAAAACCTTACCTACCCTTGACATGCCACTAACGAAGCAGAGATGCATTAGGTGCTCGAAAGAGAAAGTGGACACAGGTGCTGCATGGCTGTCGTCAGCTCGTGTCGTGAGATGTTGGGTTAAGTCCCGCAACGAGCGCAACCCTTGTCTCTAGTTGCTACGAAAGGGCACTCTAGAGAGACTGCCGGTGACAAACCGGAGGAAGGTGGGGATGACGTCAAGTCCTCATGGCCCTTATGGGTAGGGCTTCACACGTCATACAATGGTGCATACAGAGGGTTGCCAAGCCGCGAGGTGGAGCTAATCCCAGAAAATGCATCGTAGTCCGGATCGTAGTCTGCAACTCGACTACGTGAAGCTGGAATCGCTAGTAATCGCGGATCAGCATGACGCGGTGAATACGTTCCCGGGTCTT	ASV948
e6536c95f60e4c537acd8dd431e207cb	0	0	0	0	0	0	0	0	0	0	0	0	0	0	0	0	0	0	0	0	0	0	0	0	0	0	0	0	0	0	0	0	0	0	5	0	0	0	0	0	0	0	0	0	0	0	0	D_0__Bacteria; D_1__Proteobacteria; D_2__Gammaproteobacteria; D_3__Betaproteobacteriales; D_4__Neisseriaceae; D_5__uncultured; D_6__uncultured Neisseriaceae bacterium	GGACCCGCACAAGCGGTGGATGATGTGGATTAATTCGATGCAACGCGAAGAACCTTACCTGGTCTTGGCATGTACGGAATTTTTTAGAGATAAAAAAGTGCCTTCGGGAACCGTAACACAGGTGCTGCATGGCTGTCGTCAGCTCGTGTCGTGAGATGTTGGGTTAAGTCCCGCAACGAGCGCAACCCTTGTCATTAGTTGCCATCATTTGGTTGGGCACTCTAATGAGACTGCCGGTGATAAGCCGGAGGAAGGTGGGGATGATGTCAAGTCCTCATGGCCCTTATGACCAGGGCTTCACACGTCATACAATGGTAGGTACAGAGGGTAGCCAAGCCGTAAGGTGGAGCCAATCTCAGAAAGCCTATCGTAGTCCGGATTGTAGTCTGCAACTCGACTACATAAAGTCGGAATCGCTAGTAATCGCAGATCAGCATGCTGCGGTGAATACGTTCCCGGGTCTT	ASV949
d19a8e23de722c94a7391fddf9ffcc65	0	0	0	0	9	0	0	0	0	0	0	0	0	0	0	0	0	0	0	0	0	0	0	0	0	0	0	0	0	0	0	0	0	0	0	0	0	0	185	0	0	0	0	2	0	0	0	D_0__Bacteria; D_1__Proteobacteria; D_2__Gammaproteobacteria; D_3__Betaproteobacteriales; D_4__Rhodocyclaceae; D_5__Azoarcus; D_6__uncultured bacterium	GGACCCGCACAAGCGGTGGATGATGTGGATTAATTCGATGCAACGCGAAAAACCTTACCTACCCTTGACATGCCTGGAATCCTTGAGAGATCAGGGAGTGCCTTCGGGAGCCAGGACACAGGTGCTGCATGGCTGTCGTCAGCTCGTGTCGTGAGATGTTGGGTTAAGTCCCGCAACGAGCGCAACCCTTGTCGCTAATTGCCATCATTGAGTTGGGCACTTTAGCGAGACTGCCGGTGACAAACCGGAGGAAGGTGGGGATGACGTCAAGTCCTCATGGCCCTTATGGGTAGGGCTTCACACGTCATACAATGGTCGGTACAGAGGGTTGCCAAGCCGCGAGGTGGAGCTAATCCCTTAAAGCCGATCGTAGTCCGGATCGTAGTCTGCAACTCGACTACGTGAAGTCGGAATCGCTAGTAATCGCAGATCAGCATGCTGCGGTGAATACGTTCCCGGGTCTT	ASV950
61e88d71e9117c887eed3b24613b0702	0	0	0	0	0	0	0	0	0	0	0	0	0	0	0	0	0	0	0	0	0	0	0	0	0	0	0	0	0	0	0	0	0	0	0	0	4	0	0	0	0	0	0	0	0	0	0	D_0__Bacteria; D_1__Proteobacteria; D_2__Gammaproteobacteria; D_3__Betaproteobacteriales; D_4__Rhodocyclaceae; D_5__Azoarcus; D_6__uncultured bacterium	GGACCCGCACAAGCGGTGGATGATGTGGATTAATTCGATGCAACGCGAAAAACCTTACCTACCCTTGACATGCCTGGAATCCTTGAGAGATCAGGGAGTGCCTTCGGGAGCCAGGACACAGGTGCTGCATGGCTGTCGTCAGCTCGTGTCGTGAGATGTTGGGTTAAGTCCCGCAACGAGCGCAACCCTTGTCGCTAATTGCCATCATTGAGTTGGGCACTTTAGCGAGACTGCCGGTGACAAACCGGAGGAAGGTGGGGATGACGTCAAGTCCTCATGGCCCTTATGGGTAGGGCTTCACACGTCATACAATGGTCGGTACAGAGGGTTGCCAAACCGCGAGGTGGAGCTAATCCCTTAAAGCCGATCGTAGTCCGGATCGTAGTCTGCAACTCGACTACGTGAAGTCGGAATCGCTAGTAATCGCAGATCAGCATGCTGCGGTGAATACGTTCCCGGGTCTT	ASV951
dfb7e9c7adabd94c91a4a3278a2b70ae	0	0	0	0	0	0	0	0	0	0	0	0	0	0	0	0	0	0	0	0	0	0	0	0	0	0	0	0	0	0	0	0	0	0	0	0	0	0	10	0	0	0	0	0	0	0	0	D_0__Bacteria; D_1__Proteobacteria; D_2__Gammaproteobacteria; D_3__Betaproteobacteriales; D_4__Rhodocyclaceae; D_5__Denitratisoma	GGACCCGCACAAGCGGTGGATGATGTGGATTAATTCGATGCAACGCGAAAAACCTTACCTACCCTTGACATGTCCGGAACCCTGCTGAGAGGTGGGGGTGCCCGAAAGGGAATCGGAACACAGGTGCTGCATGGCTGTCGTCAGCTCGTGTCGTGAGATGTTGGGTTAAGTCCCGCAACGAGCGCAACCCTTGTCACTAATTGCCATCATTTGGTTGGGCACTTTAGTGAGACTGCCGGTGACAAACCGGAGGAAGGTGGGGATGACGTCAAGTCCTCATGGCCCTTATGGGTAGGGCTTCACACGTCATACAATGGTCGGTACAGAGGGTTGCCAAGCCGCGAGGTGGAGCCAATCCCAGAAAGCCGATCGTAGTCCGGATCGGAGTCTGCAACTCGACTCCGTGAAGTCGGAATCGCTAGTAATCGCGGATCAGCATGCCGCGGTGAATACGTTCCCGGGTCTT	ASV952
884bb23039603647713375fb6ca6d3af	31	0	0	0	0	0	0	0	0	0	0	0	0	0	0	0	0	0	5	0	0	0	0	0	0	0	0	0	0	0	0	3	7	7	0	0	0	0	0	0	51	44	0	0	0	0	11	D_0__Bacteria; D_1__Proteobacteria; D_2__Gammaproteobacteria; D_3__Coxiellales; D_4__Coxiellaceae; D_5__Coxiella; D_6__uncultured bacterium	GGGCCCGCACAAGCGGTGGAGCATGTGGTTCAATTCGATGCAACGCGAAGAACCTTACCTACCCTTGAAATCCCAGGAATTTTCCAGAAATGGAAAAGTGCCTTCGGGAACCTGGAGACAGGTGCTGCATGGCTGTCGTCAGCTCGTGTCGTGAGATGTTGGGTTAAGTCCCGTAACGAGCGCAACCCCTATCTTTAGTTGCCATCAGTTCGGCTGGGAACTCTAAAGAAACTGCCAACGTTAAGTTGGAGGAAGGTGGGGATGATGTCAAGTCATCATGGCCCTTACGGGTAGGGCTACACACGTGCTACAATGGGAAGTACAAAGGGTTGCCAAGTCGCAAGGCGGAGCTAATCTCAAAAAACTTCTCTTAGTCCGGATTGGAGTCTGCAACTCGACTCCATGAAGCTGGAATCGCTAGTAATCGCGAATCAGAATGTCGCGGTGAATACGTTCTCGGGCCTT	ASV953
d074839289b59cb01708d3172a4eb538	8	181	2103	77	19	68	890	0	36	296	6	93	0	1537	37	3	1287	0	0	5	8	0	0	0	0	0	0	13	0	24	6	0	0	0	0	117	0	0	0	35	0	0	23	0	0	0	0	D_0__Bacteria; D_1__Proteobacteria; D_2__Gammaproteobacteria; D_3__Enterobacteriales; D_4__Enterobacteriaceae	GGGCCCGCACAAGCGGTGGAGCATGTGGTTTAATTCGATGCAACGCGAAGAACCTTACCTGGTCTTGACATCCACGGAAGTTTTCAGAGATGAGAATGTGCCTTCGGGAACCGTGAGACAGGTGCTGCATGGCTGTCGTCAGCTCGTGTTGTGAAATGTTGGGTTAAGTCCCGCAACGAGCGCAACCCTTATCCTTTGTTGCCAGCGGTCCGGCCGGGAACTCAAAGGAGACTGCCAGTGATAAACTGGAGGAAGGTGGGGATGACGTCAAGTCATCATGGCCCTTACGACCAGGGCTACACACGTGCTACAATGGCGCATACAAAGAGAAGCGACCTCGCGAGAGCAAGCGGACCTCATAAAGTGCGTCGTAGTCCGGATTGGAGTCTGCAACTCGACTCCATGAAGTCGGAATCGCTAGTAATCGTGGATCAGAATGCCACGGTGAATACGTTCCCGGGCCTT	ASV954
627db59ef610ff4c3cec6566c4cd7dd0	0	0	0	0	0	0	0	0	0	0	0	0	0	0	0	0	0	0	0	21	8	0	0	0	0	0	0	0	0	0	0	0	0	0	0	0	0	0	0	0	0	0	0	0	0	0	0	D_0__Bacteria; D_1__Proteobacteria; D_2__Gammaproteobacteria; D_3__Enterobacteriales; D_4__Enterobacteriaceae	GGGCCCGCACAAGCGGTGGAGCATGTGGTTTAATTCGATGCAACGCGAAGAACCTTACCTGGTCTTGACATCCACAGAACTTTCCAGAGATGGATTGGTGCCTTCGGGAACTGTGAGACAGGTGCTGCATGGCTGTCGTCAGCTCGTGTTGTGAAATGTTGGGTTAAGTCCCGCAACGAGCGCAACCCTTATCCTTTGTTGCCAGCGGTCCGGCCGGGAACTCAAAGGAGACTGCCAGTGATAAACTGGAGGAAGGTGGGGATGACGTCAAGTCATCATGGCCCTTACGACCAGGGCTACACACGTGCTACAATGGCGCATACAAAGAGAAGCGACCTCGCGAGAGCAAGCGGACCTCATAAAGTGCGTCGTAGTCCGGATTGGAGTCTGCAACTCGACTCCATGAAGTCGGAATCGCTAGTAATCGTGGATCAGAATGCCACGGTGAATACGTTCCCGGGCCTT	ASV955
0f7fc43a14adee0b5ff97f1b661feeb6	0	0	0	0	0	0	0	0	0	0	0	0	0	0	0	0	0	0	0	0	0	0	0	0	0	0	0	0	0	0	0	0	0	0	0	0	0	0	0	0	0	0	0	0	0	0	0	D_0__Bacteria; D_1__Proteobacteria; D_2__Gammaproteobacteria; D_3__Enterobacteriales; D_4__Enterobacteriaceae	GGGCCCGCACAAGCGGTGGAGCATGTGGTTTAATTCGATGCAACGCGAAGAACCTTACCTGGTCTTGACATCCACGGAAGTTTTCAGAGATGAGAATGTGCCTTCGGGAACCGTGAGACAGGTGCTGCATGGCTGTCGTCAGCTCGTGTTGTGAAATGTTGGGTTAAGTCCCGCAACGAGCGCAACCCTTATCCTTTGTTGCCAGCGGTCCGGCCGGGAACTCAAAGGAGACTGCCAGTGATAAACTGGAGGAAGGTGGGGATGACGTCAAGTCATCATGGCCCTTACGGCCAGGGCTACACACGTGCTACAATGGCGCATACAAAGAGAAGCGACCTCGCGAGAGCAAGCGGACCTCATAAAGTGCGTCGTAGTCCGGATTGGAGTCTGCAACTCGACTCCATGAAGTCGGAATCGCTAGTAATCGTGGATCAGAATGCCACGGTGAATACGTTCCCGGGCCTT	ASV956
0595c865b03382e318cff583fd095051	0	0	0	0	0	0	0	0	69	0	0	0	0	0	0	0	0	0	0	0	0	0	88	0	0	0	0	0	0	0	29	0	0	0	0	0	0	0	0	0	0	0	0	0	0	0	0	D_0__Bacteria; D_1__Proteobacteria; D_2__Gammaproteobacteria; D_3__Enterobacteriales; D_4__Enterobacteriaceae	GGGCCCGCACAAGCGGTGGAGCATGTGGTTTAATTCGATGCAACGCGAAGAACCTTACCTGGTCTTGACATCCACAGAACTTTCCAGAGATGGATTGGTGCCTTCGGGAACTGTGAGACAGGTGCTGCATGGCTGTCGTCAGCTCGTGTTGTGAAATGTTGGGTTAAGTCCCGCAACGAGCGCAACCCTTATCTTTTGTTGCCAGCGGTCCGGCCGGGAACTCAAAGGAGACTGCCAGTGATAAACTGGAGGAAGGTGGGGATGACGTCAAGTCATCATGGCCCTTACGACCAGGGCTACACACGTGCTACAATGGCGCATACAAAGAGAAGCGACCTCGCGAGAGCAAGCGGACCTCATAAAGTGCGTCGTAGTCCGGATTGGAGTCTGCAACTCGACTCCATGAAGTCGGAATCGCTAGTAATCGTGGATCAGAATGCCACGGTGAATACGTTCCCGGGCCTT	ASV957
dd787bf9f9951e2feaf0503676deeb49	0	0	0	0	0	0	0	0	0	0	0	0	0	0	0	0	0	0	0	0	0	0	0	0	0	0	0	0	0	0	0	0	0	0	0	0	0	0	0	0	0	0	0	0	0	0	0	D_0__Bacteria; D_1__Proteobacteria; D_2__Gammaproteobacteria; D_3__Pasteurellales; D_4__Pasteurellaceae; D_5__Haemophilus	GGGCCCGCACAAGCGGTGGAGCATGTGGTTTAATTCGATGCAACGCGAAGAACCTTACCTACTCTTGACATCCAGAGAACATTCCAGAGATGGATTGGTGCCTTCGGGAACTCTGAGACAGGTGCTGCATGGCTGTCGTCAGCTCGTGTTGTGAAATGTTGGGTTAAGTCCCGCAACGAGCGCAACCCTTATCCTTTGTTGCCAGCGATTTGGTCGGGAACTCAAAGGAGACTGCCGGTGATAAACCGGAGGAAGGTGGGGATGACGTCAAGTCATCATGGCCCTTACGAGTAGGGCTACACACGTGCTACAATGGCGTATACAGAGGGAAGCGAGAGTGCGAGCTGGAGCGAATCTCACAAAGTACGTCTAAGTCCGGATTGGAGTCTGCAACTCGACTCCATGAAGTCGGAATCGCTAGTAATCGCAAATCAGAATGTTGCGGTGAATACGTTCCCGGGCCTT	ASV958
0c3f4d6fc3a3fd97c6788e716bd46354	0	20	0	0	0	0	0	0	0	0	0	0	0	0	0	0	0	0	0	0	0	0	0	0	0	0	0	0	0	0	0	0	0	0	0	0	0	0	0	0	0	0	0	0	0	0	0	D_0__Bacteria; D_1__Proteobacteria; D_2__Gammaproteobacteria; D_3__Pasteurellales; D_4__Pasteurellaceae; D_5__Haemophilus; D_6__uncultured organism	GGGCCCGCACAAGCGGTGGAGCATGTGGTTTAATTCGATGCAACGCGAAGAACCTTACCTACTCTTGACATCCAGAGAACTTTCCAGAGATGGATTGGTGCCTTCGGGAACTCTGAGACAGGTGCTGCATGGCTGTCGTCAGCTCGTGTTGTGAAATGTTGGGTTAAGTCCCGCAACGAGCGCAACCCTTATCCTTTGTTGCCAGCGATTAGGTCGGGAACTCAAAGGAGACTGCCGGTGATAAACCGGAGGAAGGTGGGGATGACGTCAAGTCATCATGGCCCTTACGAGTAGGGCTACACACGTGCTACAATGGCGTATACAGAGGGAAGCGAGAGTGCGAGCTGGAGCGAATCTCACAAAGTACGTCTAAGTCCGGATTGGAGTCTGCAACTCGACTCCATGAAGTCGGAATCGCTAGTAATCGCAAATCAGAATGTTGCGGTGAATACGTTCCCGGGCCTT	ASV959
d60c1ec002fae22dfaa187453ec9f6e0	0	0	0	0	0	0	0	0	0	0	0	0	0	0	0	0	0	0	0	0	0	0	0	0	0	0	0	0	0	0	0	0	0	0	0	0	0	0	0	0	0	0	0	0	0	0	0	D_0__Bacteria; D_1__Proteobacteria; D_2__Gammaproteobacteria; D_3__Pasteurellales; D_4__Pasteurellaceae; D_5__Haemophilus; D_6__uncultured organism	GGGCCCGCACAAGCGGTGGAGCATGTGGTTTAATTCGATGCAACGCGAAGAACCTTACCTACTCTTGACATCCAGAGAACATTCCAGAGATGGATTGGTGCCTTCGGGAACTCTGAGACAGGTGCTGCATGGCTGTCGTCAGCTCGTGTTGTGAAATGTTGGGTTAAGTCCCGCAACGAGCGCAACCCTTATCCTTTGTTGCCAGCGATTCGGTCGGGAACTCAAAGGAGACTGCCGGTGATAAACCGGAGGAAGGTGGGGATGACGTCAAGTCATCATGGCCCTTACGAGTAGGGCTACACACGTGCTACAATGGCGTATACAGAGGGAAGCGATAGTGCGAGCTGGAGCGAATCTCACAAAGTACGTCTAAGTCCGGATTGGAGTCTGCAACTCGACTCCATGAAGTCGGAATCGCTAGTAATCGCAAATCAGAATGTTGCGGTGAATACGTTCCCGGGCCTT	ASV960
48a130b2c5944eb24df4bcffb753ec12	0	0	50	0	0	0	3	0	0	0	0	0	0	0	860	0	0	0	0	0	0	0	0	0	0	0	0	0	0	0	8	0	0	0	0	0	0	0	0	0	0	0	0	0	0	0	0	D_0__Bacteria; D_1__Proteobacteria; D_2__Gammaproteobacteria; D_3__Pseudomonadales; D_4__Moraxellaceae; D_5__Acinetobacter	GGGCCCGCACAAGCGGTGGAGCATGTGGTTTAATTCGATGCAACGCGAAGAACCTTACCTGGTCTTGACATAGTAAGAACTTTCCAGAGATGGATTGGTGCCTTCGGGAACTTACATACAGGTGCTGCATGGCTGTCGTCAGCTCGTGTCGTGAGATGTTGGGTTAAGTCCCGCAACGAGCGCAACCCTTTTCCTTATTTGCCAGCACTTCGGGTGGGAACTTTAAGGATACTGCCAGTGACAAACTGGAGGAAGGCGGGGACGACGTCAAGTCATCATGGCCCTTACGACCAGGGCTACACACGTGCTACAATGGTCGGTACAAAGGGTTGCTACCTAGCGATAGGATGCTAATCTCAAAAAGCCGATCGTAGTCCGGATTGGAGTCTGCAACTCGACTCCATGAAGTCGGAATCGCTAGTAATCGCGGATCAGAATGCCGCGGTGAATACGTTCCCGGGCCTT	ASV961
c961a7fcb14c5cb2375e6205b8e86fc4	0	0	0	0	0	0	0	0	0	0	0	0	0	0	0	0	0	0	0	0	0	0	0	0	0	0	0	0	0	0	0	0	0	0	0	118	0	0	0	0	0	0	0	0	0	0	0	D_0__Bacteria; D_1__Proteobacteria; D_2__Gammaproteobacteria; D_3__Pseudomonadales; D_4__Moraxellaceae; D_5__Psychrobacter	GGGCCCGCACAAGCGGTGGAGCATGTGGTTTAATTCGATGCAACGCGAAGAACCTTACCTGGTCTTGACATATCTAGAATCCTGCAGAGATGCGGGAGTGCCTTCGGGAATTAGAATACAGGTGCTGCATGGCTGTCGTCAGCTCGTGTCGTGAGATGTTGGGTTAAGTCCCGCAACGAGCGCAACCCTTGTCCTTAGTTACCAGCGGTTTGGCCGGGAACTCTAAGGATACTGCCAGTGACAAACTGGAGGAAGGCGGGGACGACGTCAAGTCATCATGGCCCTTACGACCAGGGCTACACACGTGCTACAATGGTAGGTACAGAGGGCAGCTACACAGCGATGTGATGCGAATCTCAAAAAGCCTATCGTAGTCCAGATTGGAGTCTGCAACTCGACTCCATGAAGTAGGAATCGCTAGTAATCGCGGATCAGAATGCCGCGGTGAATACGTTCCCGGGCCTT	ASV962
492ff07943bd617d63d47f69e01f6319	0	0	0	0	0	0	0	0	0	0	0	0	0	901	0	0	0	0	0	0	0	0	0	0	0	0	0	0	0	0	0	0	0	0	0	0	0	0	0	0	0	0	0	0	0	0	0	D_0__Bacteria; D_1__Proteobacteria; D_2__Gammaproteobacteria; D_3__Pseudomonadales; D_4__Pseudomonadaceae; D_5__Pseudomonas	GGGCCCGCACAAGCGGTGGAGCATGTGGTTTAATTCGAAGCAACGCGAAGAACCTTACCAGGCCTTGACATCCAATGAACTTTCTAGAGATAGATTGGTGCCTTCGGGAACATTGAGACAGGTGCTGCATGGCTGTCGTCAGCTCGTGTCGTGAGATGTTGGGTTAAGTCCCGTAACGAGCGCAACCCTTGTCCTTAGTTACCAGCACGTAATGGTGGGCACTCTAAGGAGACTGCCGGTGACAAACCGGAGGAAGGTGGGGATGACGTCAAGTCATCATGGCCCTTACGGCCTGGGCTACACACGTGCTACAATGGTCGGTACAGAGGGTTGCCAAGCCGCGAGGTGGAGCTAATCCCAGAAAACCGATCGTAGTCCGGATCGCAGTCTGCAACTCGACTGCGTGAAGTCGGAATCGCTAGTAATCGCGAATCAGAATGTCGCGGTGAATACGTTCCCGGGCCTT	ASV963
d1db8c8aea00c03f9d58ace80b06c313	0	0	0	0	0	0	0	0	0	0	0	0	0	211	0	0	0	0	5	0	0	5	26	0	0	0	0	22	66	0	0	0	0	0	0	0	0	0	0	0	0	0	0	0	0	0	0	D_0__Bacteria; D_1__Proteobacteria; D_2__Gammaproteobacteria; D_3__Pseudomonadales; D_4__Pseudomonadaceae; D_5__Pseudomonas	GGGCCCGCACAAGCGGTGGAGCATGTGGTTTAATTCGAAGCAACGCGAAGAACCTTACCAGGCCTTGACATGCTGAGAACCTGCCAGAGATGGCGGGGTGCCTTCGGGAGCTCAGACACAGGTGCTGCATGGCTGTCGTCAGCTCGTGTCGTGAGATGTTGGGTTAAGTCCCGTAACGAGCGCAACCCTTGTCCTTAGTTACCAGCACGTTATGGTGGGCACTCTAAGGAGACTGCCGGTGACAAACCGGAGGAAGGTGGGGATGACGTCAAGTCATCATGGCCCTTACGGCCTGGGCTACACACGTGCTACAATGGTCGGTACAAAGGGTTGCCAAGCCGCGAGGTGGAGCTAATCCCATAAAACCGATCGTAGTCCGGATCGCAGTCTGCAACTCGACTGCGTGAAGTCGGAATCGCTAGTAATCGTGAATCAGAATGTCACGGTGAATACGTTCCCGGGCCTT	ASV964
8f6f1648c0f0e6b7a9b5f11b0b2e683d	0	0	0	0	0	0	0	0	0	0	0	0	0	49	0	0	0	0	0	0	0	0	0	0	0	0	0	0	0	0	0	0	0	0	0	0	0	0	0	0	0	0	0	0	0	0	0	D_0__Bacteria; D_1__Proteobacteria; D_2__Gammaproteobacteria; D_3__Pseudomonadales; D_4__Pseudomonadaceae; D_5__Pseudomonas	GGGCCCGCACAAGCGGTGGAGCATGTGGTTTAATTCGAAGCAACGCGAAGAACCTTACCAGGCCTTGACATGCTGAGAACCTGCCAGAGATGGCGGGGTGCCTTCGGGAGCTCAGACACAGGTGCTGCATGGCTGTCGTCAGCTCGTGTCGTGAGATGTTGGGTTAAGTCCCGTAACGAGCGCAACCCTTGTCCTTAGTTACCAGCACGTTATGGTGGGCACTCTAAGGAGACTGCCAGTGACAAACCGGAGGAAGGTGGGGATGACGTCAAGTCATCATGGCCCTTACGGCCTGGGCTACACACGTGCTACAATGGTCGGTACAAAGGGTTGCCAAGCCGCGAGGTGGAGCTAATCCCATAAAACCGATCGTAGTCCGGATCGCAGTCTGCAACTCGACTGCGTGAAGTCGGAATCGCTAGTAATCGTGAATCAGAATGTCACGGTGAATACGTTCCCGGGCCTT	ASV965
2a1d71d9fca92f9b3fc8f3126db076d0	0	0	0	0	0	0	0	0	0	0	0	0	0	0	0	0	0	9	0	0	0	0	0	0	0	0	0	0	0	0	0	0	0	0	0	0	0	0	0	0	0	0	0	0	0	0	0	D_0__Bacteria; D_1__Proteobacteria; D_2__Gammaproteobacteria; D_3__Pseudomonadales; D_4__Pseudomonadaceae; D_5__Pseudomonas	GGGCCCGCACAAGCGGTGGAGCATGTGGTTTAATTCGAAGCAACGCGAAGAACCTTACCAGGCCTTGACATGCTGAGAACCTGCCAGAGATGGCGGGGTGCCTTCGGGAACTCAGACACAGGTGCTGCATGGCTGTCGTCAGCTCGTGTCGTGAGATGTTGGGTTAAGTCCCGTAACGAGCGCAACCCTTGTCCTTAGTTACCAGCACGTTATGGTGGGCACTCTAAGGAGACTGCCGGTGACAAACCGGAGGAAGGTGGGGATGACGTCAAGTCATCATGGCCCTTACGGCCTGGGCTACACACGTGCTACAATGGTCGGTACAAAGGGTTGCCAAGCCGCGAGGTGGAGCTAATCCCATAAAACCGATCGTAGTCCGGATCGCAGTCTGCAACTCGACTGCGTGAAGTCGGAATCGCTAGTAATCGTGAATCAGAATGTCACGGTGAATACGTTCCCGGGCCTT	ASV966
901fcdd2a590e42196708d4c6918b409	0	0	0	0	0	0	179	0	0	0	0	0	0	0	0	0	0	0	0	0	0	0	0	0	0	0	0	0	0	0	0	0	0	0	0	0	0	0	0	0	0	0	0	0	0	0	0	D_0__Bacteria; D_1__Proteobacteria; D_2__Gammaproteobacteria; D_3__Steroidobacterales; D_4__Steroidobacteraceae; D_5__uncultured	GGACCCGCACAAGCGGTGGAGCATGTGGTTTAATTCGATGCAACGCGAAGAACCTTACCTGGTCTTGACATCCTAGGAATCCTGCAGAGATGCGGGAGTGCCTTCGGGAACCTGGAGACAGGTGCTGCATGGCTGTCGTCAGCTCGTGTCGTGAGATGTTGGGTTAAGTCCCGCAACGAGCGCAACCCTTGCCCTTAGTTGCCATCATTTAGTTGGGAACTCTAAGGGGACCGCCGGTGACAAACCGGAGGAAGGTGGGGATGACGTCAAGTCATCATGGCCCTTATGACCAGGGCTACACACGTGCTACAATGGTCGGTACAGAGGGTCGCCAACCCGCGAGGGGGAGCCAATCCCAGAAAACCGATCGTAGTCCGGATCGCAGTCTGCAACTCGACTGCGTGAAGTCGGAATCGCTAGTAATCGCGAATCAGCCATGTCGCGGTGAATACGTTCCCGGGTCTT	ASV967
9f0d737a0ded5cc15667b03f7d475981	0	0	0	0	0	0	8	0	0	0	0	0	0	0	0	0	0	0	0	0	0	0	0	0	0	0	0	0	0	0	0	0	0	0	0	0	0	0	0	0	0	0	0	0	0	0	0	D_0__Bacteria; D_1__Proteobacteria; D_2__Gammaproteobacteria; D_3__Xanthomonadales; D_4__Xanthomonadaceae	GGGCCCGCACAAGCGGTGGAGTATGTGGTTTAATTCGATGCAACGCGAAGAACCTTACCTGGCCTTGACATGCACGGAATCCTTCAGAGATGAGGGAGTGCCTTCGGGAACCGTGACACAGGTGCTGCATGGCTGTCGTCAGCTCGTGTCGTGAGATGTTGGGTTAAGTCCCGCAACGAGCGCAACCCTTGTCCTTAGTTGCCAGCACGTAATGGTGGGAACTCTAAGGAGACCGCCGGTGACAAACCGGAGGAAGGTGGGGATGACGTCAAGTCATCATGGCCCTTACGGCCAGGGCTACACACGTACTACAATGGTGGGGACAGAGGGCCGCGATGCCGCGAGGCGGAGCCAATCCCAGAAACCCTATCTCAGTCCGGATTGGAGTCTGCAACTCGACTCCATGAAGTCGGAATCGCTAGTAATCGCAGATCAGCATTGCTGCGGTGAATACGTTCCCGGGCCTT	ASV968
bfaf03adb5bed5424397ab2251cf1a86	0	0	0	0	0	0	0	0	0	0	0	0	0	0	0	3	0	13	0	0	0	0	0	0	0	3	0	0	0	0	0	0	9	0	0	0	0	0	0	0	0	21	0	0	0	0	0	D_0__Bacteria; D_1__Rokubacteria; D_2__NC10; D_3__Methylomirabilales; D_4__Methylomirabilaceae; D_5__Sh765B-TzT-35	GGGCCCGCACAAGCGGTGGAGCATGTGGTTTAATTCGACGCAACGCGAAGAACCTTACCAGGACTTGACATCCCGCGAATCCCTTCGAAAGAAGGGAGTGCCCGCAAGGGAGCGCGGAGACAGGTGGTGCATGGCTGTCGTCAGCTCGTGTCGTGAGATGTTGGGTTAAGTCCCGCAACGAGCGCAACCCTCACCTCTTGTTGCCACCAGGTCATGCTGGGCACTCTAGAGGAACTGCCCCGGTCAACGGGGAGGAAGGCGGGGATGACGTCAAGTCATCATGCCCCTTACGTCCTGGGCTACACACGTGCTACAATGGCCGGTACAAAGGGATGCCACACCGCGAGGTAGAGCTAAACCCAAAAAGCCGGTCTAAGTTCAGATTGGAGTCTGCAACTCGACTCCATGAAGGAGGAATCGCTAGTAATCGCGTATCAGCACGACGCGGTGAATACGTTCCCGGGCCTT	ASV969
e71b8241d68fa54352bf143ea161c68b	0	0	0	0	0	0	0	0	0	0	0	0	0	0	0	0	0	0	0	5	0	0	21	0	0	0	4	10	0	0	0	0	0	6	0	0	0	0	0	0	0	0	0	0	0	0	0	D_0__Bacteria; D_1__Rokubacteria; D_2__NC10; D_3__Methylomirabilales; D_4__Methylomirabilaceae; D_5__Sh765B-TzT-35	GGGCCCGCACAAGCGGTGGAGCATGTGGTTTAATTCGACGCAACGCGAAGAACCTTACCAGGACTTGACATCCCGCGAATCCCTTCGAAAGAAGGGAGTGCCCGCAAGGGAGCGCGGAGACAGGTGGTGCATGGCTGTCGTCAGCTCGTGTCGTGAGATGTTGGGTTAAGTCCCGCAACGAGCGCAACCCTCACCTCTTGTTGCCATCAGGTCATGCTGGGCACTCTAGAGGAACTGCCCCGGTCAACGGGGAGGAAGGCGGGGATGACGTCAAGTCATCATGCCCCTTACGTCCTGGGCTACACACGTGCTACAATGGCCGGTACAATGGGATGCGACGCCGCGAGGTAGAGCTAAACCCAAAAAGCCGGTCTAAGTTCAGATTGGAGTCTGCAACTCGACTCCATGAAGGAGGAATCGCTAGTAATCGCGTATCAGCACGACGCGGTGAATACGTTCCCGGGCCTT	ASV970
57379c47a336c613219a322a9060acd7	0	0	0	0	0	0	0	0	0	0	0	0	0	0	0	0	0	0	0	0	0	0	0	0	0	0	0	0	0	0	0	0	0	2	0	0	0	0	0	0	0	0	0	0	0	0	0	D_0__Bacteria; D_1__Spirochaetes; D_2__Leptospirae; D_3__Leptospirales; D_4__Leptospiraceae; D_5__RBG-16-49-21; D_6__uncultured bacterium	GGGCCCGCACAAGCGGTGGAGCATGTGGTTTAATTCGATGATACGCGAAAAACCTTACCTGGGCTTGAACTGTGCATGACAGGTGTAGAGATACACTCTCCTTCGGGCATGCATAGAGGTGCTGCATGGTTGTCGTCAGCTCGTGTCGTGAGATGTTGGGTTAAGTCCCGCAACGAGCGCAACCCTTACTCCTTGTTGCTATCAGGTCAAGCTGGGCACTCTAGGGGAACTGCCGGTGATAAACCGGAGGAAGGTGAGGATGACGTCAAATCATCACGGCCCTTATGTCCAGGGCTACACACGTGCTACAATGGCCGGTACAAACCGTTGCAAACCCGCAAGGGGGAGCTAATCGTAAAAAACCGGTCTCAGTTCGGATTGGAGTCTGCAACTCGACTCCATGAAGCTGGAATCGCTAGTAATCGTGGATCAGCACGCCACGGTGAATACGTTCCCGGGCCTT	ASV971
88101c768eec0a32b9662a73b32f9295	0	0	0	0	0	0	0	0	0	0	0	0	0	0	0	0	0	0	0	0	0	0	0	0	0	0	0	0	0	0	0	0	3	5	0	0	0	0	0	0	0	0	0	0	0	0	0	D_0__Bacteria; D_1__Spirochaetes; D_2__Spirochaetia; D_3__Brevinematales; D_4__Brevinemataceae; D_5__Brevinema	GGGCCCGCACAAGCGGTGGAGCACGCGGTTTAATTCGATGATAAGCGAAGAACCTTACCAAGGCTTGACATACACATGCCATTCTGTGAAAGCAGGAGTTCCCGTAAGGGACGTGTGAACAGGTGCTGCATGGCTGTCGTCAGCTCGTGCCGTGAGGTGTTGGGTTAAGTCCCGCAACGAGCGCAACCCCTGCCCTTAGTTGCTACATTTAGTTGAGCACTCTAAGGGGACTGCCGGCGACAAGTCGGAGGAAGGAGGGGATGACGTCAAGTCATCATGGCCTTTATGCCTTGGGCTACACGCATGCTACAATGGTCGTGACAAAGGGAAGCGAAGCCGCGAGGAATAGCAAATCCTAAAAAACGGCCTCAATATGGATTGCAGTCTGCAACTCGACTGCATGAAACTGGAATCGCTAGTAATCGTGGGTCAGCAACACCACGGTGAATACGTTCTCGGGCCTT	ASV972
5f22e624517a662a7b7cf3274cdf9724	0	0	0	0	0	0	0	0	0	0	0	0	0	0	0	0	0	0	0	0	0	5	0	0	0	0	0	0	0	0	0	0	0	0	0	0	0	0	0	0	0	0	0	0	0	0	0	D_0__Bacteria; D_1__Spirochaetes; D_2__Spirochaetia; D_3__Spirochaetales; D_4__Spirochaetaceae	GGGCCCGCACAAGCGGTGGAGCATGTGGTTTAATTCGATGGTACGCGAGGAACCTTACCAGGGCTTGACATCCGGTGGGATAGGCAAGAGATTGGCTAGACCCGCAAGGGACTATCGGACAGGTGCTGCATGGCTGTCGTCAGCTCGTGCTGTGAAGTGTTGGGTTAAGTCCCGCAACGAGCGCAACCCCTTCCATCTGTTGCCAACAGGTTAAGCTGGGAACTCAGATGGTACTGCCGGTGACAAACCGGAGGAAGGTGGGGACGACGTCAAGTCATCATGGCCCTTATGTCCTGGGCTACACACGTGCTACAATGGTTGGTACAGAGTGAGGCGAAACCGAGAGGCGGAGCGAATCGCAGAAAGCCGACCACAGTACGGATTGGAGTCTGAAACTCGACTTCATGAAGTTGGAATCGCTAGTAATCGCGCATCAGCATGGCGCGGTGAATACGTTCCCGGGCCTT	ASV973
2e57349af1368ac0664928295610c876	0	0	0	0	0	0	0	0	0	0	0	0	0	0	0	0	0	13	0	0	0	0	0	0	0	0	0	0	0	0	0	31	0	0	0	0	0	0	0	0	0	0	0	0	0	0	0	D_0__Bacteria; D_1__Spirochaetes; D_2__Spirochaetia; D_3__Spirochaetales; D_4__Spirochaetaceae; D_5__Sphaerochaeta	GGGCCCGCACAAGCGGTGGAGCATGTGGTTTAATTCGATGATACGCGAGGAACCTTACCAGGGCTTGACATACGCTGGAATGCGCGCGAAAGCGTGCAGCCTTTCGGGGCCGGCGTACAGGTGCTGCATGGCTGTCGTCAGCTCGTGCTGTGAAGTGTTGGGTTAAGTCCCGCAACGAGCGCAACCCCTGCTATCTGTTGCCAGCAAGTGATGTTGGGGACTCAGATGGAACTGCCGGTGACAAACCGGAGGAAGGTGGGGACGACGTCAAGTCATCATGGCCCTTATGTCCTGGGCTACACACGTGCTACAATGGCCGGTACAGAGCGCAGCTAGGCCGCGAGGCGGAGCGAATCGCTTAAAGCCGGTCTCAGTACGGATTGGAGTCTGAAACCCGACTCCATGAAGTTGGAATCGCTAGTAATCGCGCATCAGCATGGCGCGGTGAATACGTTCCCGGGCCTT	ASV974
595185c3fc185e27b2d752fb65aeaee5	0	0	0	0	11	0	0	0	0	0	0	0	0	0	0	0	0	0	0	0	0	0	0	0	0	0	0	0	0	0	0	0	0	5	0	0	0	0	12	0	56	0	0	0	0	0	0	D_0__Bacteria; D_1__Spirochaetes; D_2__Spirochaetia; D_3__Spirochaetales; D_4__Spirochaetaceae; D_5__Spirochaeta 2	GGGCCCGCACAAGCGGTGGAGCATGTGGTTTAATTCGATGGTACACGAGGAACCTTACCAGGGCTTGACATGTACGTGGATGTTCACGAGAGTGGGCAGCTCCGCAAGGGGCGCGTACACAGGTGCTGCATGGCTGTCGTCAGCTCGTGTCGTGAGATGTTGGGTTAAGTCCCGCAACGAGCGCAACCCTTACTGTCTGTTGCTACCAGGTTGTGCTGAGCACTCGGACGGAACTGCCGGTGACAAACCGGAGGAAGGTGGGGATGACGTCAAGTCATCATGGCCCTTATGTCCTGGGCTACACACGTGCTACAATGGTCGGTACAAAGCGGAGCGAAACGGCGACGTTGAGCGAATCGCAGAAAGCCGATCTCAGTGCGGATTGGAGTCTGAAACCCGACTCCATGAAGTTGGAATCGCTAGTAATCGCGTATCAGAATGGCGCGGTGAATACGTTCCCGGGCCTT	ASV975
c1ff348849264163a1906104b00a2e25	2860	1014	1010	118	3615	4805	1572	4366	3951	4576	6940	6358	5793	2178	0	63	826	3053	5211	4006	4735	5405	9919	3013	3059	4523	3342	11074	9430	0	85	9419	667	1931	1023	4460	2506	3190	3561	1476	3649	10380	82	5974	11917	2610	906	D_0__Bacteria; D_1__Spirochaetes; D_2__Spirochaetia; D_3__Spirochaetales; D_4__Spirochaetaceae; D_5__uncultured	GGGCCCGCACAAGCGGTGGAGCATGTGGTTTAATTCGATGGTACGCGAGGAACCTTACCTGGGTTTGACATACAGCGTAATAGGGCAGAGATGCTCTAGCGTAGCAATACGGCGCTGTACAGGTGCTGCATGGCTGTCGTCAGCTCGTGCCGTGAGGTGTTGGGTTAAGTCCCGCAACGAGCGCAACCCCTACTGCCAGTTACTAACAGGTGAAGCTGAGGACTCTGGCGGAACTGCCGGTGACAAACCGGAGGAAGGTGGGGATGACGTCAAGTCATCATGGCCCTTATGTCCAGGGCTACACACGTGCTACAATGGGTGAGACAGAGTGAAGCGAAGCCGCGAGGTGGAGCAAATCGCAGAAAATCATCCGTAGTTCGGATTGGAGTCTGAAACCCGACTCCATGAAGGTGGAATCGCTAGTAATCGCGCATCAGCATGGCGCGGTGAATACGTTCCCGGGCCTT	ASV976
f86305e69dc1dd385d17359ab10869ab	18	0	0	0	35	0	0	14	0	0	0	0	54	698	0	0	0	24	31	0	0	31	34	0	0	45	37	0	84	0	0	61	0	54	30	157	92	0	0	0	58	154	0	157	4811	463	0	D_0__Bacteria; D_1__Spirochaetes; D_2__Spirochaetia; D_3__Spirochaetales; D_4__Spirochaetaceae; D_5__uncultured	GGGCCCGCACAAGCGGTGGAGCATGTGGTTTAATTCGATGGTACGCGAGGAACCTTACCTGGGTTTGACATACAACGGAAAGTGTCAGCGATGGCACTGCGTAGCAATACGACGTTGTACAGGTGCTGCATGGCTGTCGTCAGCTCGTGCCGTGAGGTGTTGGGTTAAGTCCCGCAACGAGCGCAACCCCTACTGCCAGTTACTAACAGGTGAAGCTGAGGACTCTGGCGGAACTGCCGGTGACAAACCGGAGGAAGGTGGGGATGACGTCAAGTCATCATGGCCCTTATGTCCAGGGCTACACACGTGCTACAATGGGCGAGACAGAGCGATGCGAAGCCGCGAGGTGGAGCAAATCGCAGAAAATCGCTCTCAGTTCGGATTGGAGTCTGAAACCCGACTCCATGAAGGTGGAATCGCTAGTAATCGCGCATCAGCATGGCGCGGTGAATACGTTCCCGGGCCTT	ASV977
4d39e8962c1f3fd97be11e851a738776	0	111	0	0	77	24	0	0	16	0	34	0	150	0	0	0	858	60	48	84	98	37	20	0	30	67	60	79	0	0	0	125	91	138	0	0	30	105	232	145	151	297	151	0	0	0	0	D_0__Bacteria; D_1__Spirochaetes; D_2__Spirochaetia; D_3__Spirochaetales; D_4__Spirochaetaceae; D_5__uncultured	GGGCCCGCACAAGCGGTGGAGCATGTGGTTTAATTCGATGGTACGCGAGGAACCTTACCTGGGTTTGACATACAACGGAAAGTGGTAGCGATATCACTGCGTCGCAAGACGACGTTGTACAGGTGCTGCATGGCTGTCGTCAGCTCGTGCCGTGAGGTGTTGGGTTAAGTCCCGCAACGAGCGCAACCCCTACTGCCAGTTACTAACAGGTGATGCTGAGGACTCTGGCGGAACTGCCGGTGACAAACCGGAGGAAGGTGGGGATGACGTCAAGTCATCATGGCCCTTATGTCCAGGGCTACACACGTGCTACAATGGGCGAGACAGAGCGAAGCGAAGCCGCGAGGTGGAGCAAATCGCAGAAAATCGCTCTCAGTTCGGATTGGAGTCTGAAACCCGACTCCATGAAGGTGGAATCGCTAGTAATCGCGCATCAGCATGGCGCGGTGAATACGTTCCCGGGCCTT	ASV978
ecdfaf9d7da584a64e8a7408440917b4	0	0	0	0	0	0	0	0	0	0	0	0	0	0	0	0	0	0	0	0	0	0	0	0	0	0	0	0	0	0	0	0	0	0	0	0	0	0	0	0	88	65	0	162	691	283	0	D_0__Bacteria; D_1__Spirochaetes; D_2__Spirochaetia; D_3__Spirochaetales; D_4__Spirochaetaceae; D_5__uncultured	GGGCCCGCACAAGCGGTGGAGCATGTGGTTTAATTCGATGGTACGCGAGGAACCTTACCTGGGTTTGACATACAGCGTGATGGAGCAGAGATGTTCCAGCGTAGCAATACGACGCTGTACAGGTGCTGCATGGCTGTCGTCAGCTCGTGCCGTGAGGTGTTGGGTTAAGTCCCGCAACGAGCGCAACCCCTACTGCCAGTTACTAACAGGTGAAGCTGAGGACTCTGGCGGAACTGCCGGTGACAAACCGGAGGAAGGTGGGGATGACGTCAAGTCATCATGGCCCTTATGTCCAGGGCTACACACGTGCTACAATGGGTGATACAGAGTGAAGCGAAGCCGCGAGGTGGAGCAAATCGCAGAAAATCATCCGTAGTTCGGATTGGAGTCTGAAACCCGACTCCATGAAGGTGGAATCGCTAGTAATCGCGCATCAGCATGGCGCGGTGAATACGTTCCCGGGCCTT	ASV979
561044610e42a49affc8fcb44bd01391	0	0	0	0	0	0	0	0	0	269	0	0	0	0	0	0	0	0	0	0	0	0	0	0	0	0	0	0	0	0	0	0	0	0	0	0	0	0	0	0	0	0	0	0	0	0	0	D_0__Bacteria; D_1__Spirochaetes; D_2__Spirochaetia; D_3__Spirochaetales; D_4__Spirochaetaceae; D_5__uncultured	GGGCCCGCACAAGCGGTGGAGCATGTGGTTTAATTCGATGGTACGCGAGGAACCTTACCTGGGTTTGACATACAGCGTAATAGGGCAGAGATGCTCTAGCGTAGCAATACGGCGCTGTACAGGTGCTGCATGGCTGTCGTCAGCTCGTGCCGTGAGGTGTTGGGTTAAGTCCCGCAACGAGCGCAACCCCTACTGCCAGTTACTAACAGGTGAAGCTGAGGACTCTGGCGGAACTGCCGGTGACAAACCGGAGGAAGGTGGGGATGACATCAAGTCATCATGGCCCTTATGTCCAGGGCTACACACGTGCTACAATGGGTGAGACAGAGTGAAGCGAAGCCGCGAGGTGGAGCAAATCGCAGAAAATCATCCGTAGTTCGGATTGGAGTCTGAAACCCGACTCCATGAAGGTGGAATCGCTAGTAATCGCGCATCAGCATGGCGCGGTGAATACGTTCCCGGGCCTT	ASV980
6df8bee169f7e2e1a124d78ba5ce63ff	0	0	0	0	0	0	0	0	0	0	0	0	0	0	0	0	0	0	0	0	0	0	0	0	0	0	0	0	0	0	0	0	0	0	0	227	0	0	0	0	0	0	0	0	0	0	0	D_0__Bacteria; D_1__Spirochaetes; D_2__Spirochaetia; D_3__Spirochaetales; D_4__Spirochaetaceae; D_5__uncultured	GGGCCCGCACAAGCGGTGGAGCATGTGGTTTAATTCGATGGTACGCGAGGAACCTTACCTGGGTTTGACATACAGCGTAATAGGGCAGAGATGCTCTAGCGTAGCAATACGGCGCTGTACAGGTGCTGCATGGCTGTCGTCAGCTCGTGCCGTGAGGCGTTGGGTTAAGTCCCGCAACGAGCGCAACCCCTACTGCCAGTTACTAACAGGTGAAGCTGAGGACTCTGGCGGAACTGCCGGTGACAAACCGGAGGAAGGTGGGGATGACGTCAAGTCATCATGGCCCTTATGTCCAGGGCTACACACGTGCTACAATGGGTGAGACAGAGTGAAGCGAAGCCGCGAGGTGGAGCAAATCGCAGAAAATCATCCGTAGTTCGGATTGGAGTCTGAAACCCGACTCCATGAAGGTGGAATCGCTAGTAATCGCGCATCAGCATGGCGCGGTGAATACGTTCCCGGGCCTT	ASV981
435bd163529001abe41e7a2f63dc4c64	0	0	0	0	0	0	0	0	0	0	0	0	0	0	0	0	224	0	0	0	0	0	0	0	0	0	0	0	0	0	0	0	0	0	0	0	0	0	0	0	0	0	0	0	0	0	0	D_0__Bacteria; D_1__Spirochaetes; D_2__Spirochaetia; D_3__Spirochaetales; D_4__Spirochaetaceae; D_5__uncultured	GGGCCCGCACAAGCGGTGGAGCATGCGGTTTAATTCGATGGTACGCGAGGAACCTTACCTGGGTTTGACATACAGCGTAATAGGGCAGAGATGCTCTAGCGTAGCAATACGGCGCTGTACAGGTGCTGCATGGCTGTCGTCAGCTCGTGCCGTGAGGTGTTGGGTTAAGTCCCGCAACGAGCGCAACCCCTACTGCCAGTTACTAACAGGTGAAGCTGAGGACTCTGGCGGAACTGCCGGTGACAAACCGGAGGAAGGTGGGGATGACGTCAAGTCATCATGGCCCTTATGTCCAGGGCTACACACGTGCTACAATGGGTGAGACAGAGTGAAGCGAAGCCGCGAGGTGGAGCAAATCGCAGAAAATCATCCGTAGTTCGGATTGGAGTCTGAAACCCGACTCCATGAAGGTGGAATCGCTAGTAATCGCGCATCAGCATGGCGCGGTGAATACGTTCCCGGGCCTT	ASV982
ce582eb978520514e0b7cf1febd8d0db	0	0	0	0	0	0	0	0	0	0	0	0	0	0	0	0	0	0	0	0	0	0	0	0	0	0	0	0	0	0	0	0	0	0	0	0	0	0	0	0	0	0	0	0	0	0	0	D_0__Bacteria; D_1__Spirochaetes; D_2__Spirochaetia; D_3__Spirochaetales; D_4__Spirochaetaceae; D_5__uncultured	GGGCCCGCACAAGCGGTGGAGCATGTGGTTTAATTCGATGGTACGCGAGGAACCTTACCTGGGTTTGACATACAGCGTAATAGGGCAGAGATGCTCTGGCGTAGCAATACGGCGCTGTACAGGTGCTGCATGGCTGTCGTCAGCTCGTGCCGTGAGGTGTTGGGTTAAGTCCCGCAACGAGCGCAACCCCTACTGCCAGTTACTAACAGGTGAAGCTGAGGACTCTGGCGGAACTGCCGGTGACAAACCGGAGGAAGGTGGGGATGACGTCAAGTCATCATGGCCCTTATGTCCAGGGCTACACACGTGCTACAATGGGTGAGACAGAGTGAAGCGAAGCCGCGAGGTGGAGCAAATCGCAGAAAATCATCCGTAGTTCGGATTGGAGTCTGAAACCCGACTCCATGAAGGTGGAATCGCTAGTAATCGCGCATCAGCATGGCGCGGTGAATACGTTCCCGGGCCTT	ASV983
d0bb0f6ceab228313a475758345181f6	0	10	0	0	45	0	0	0	0	0	0	0	0	0	0	0	0	0	21	17	18	0	0	0	0	9	0	10	17	0	0	0	0	31	14	0	0	0	26	0	1	1	0	24	117	1	0	D_0__Bacteria; D_1__Spirochaetes; D_2__Spirochaetia; D_3__Spirochaetales; D_4__Spirochaetaceae; D_5__uncultured	GGGCCCGCACAAGCGGTGGAGCATGTGGTTTAATTCGATGGTACGCGAGGAACCTTACCTGGGTTTGACATACAGCGTGATGGAGCAGAGATGTTCCAGCGTAGCAATACGACGCTGTACAGGTGCTGCATGGCTGTCGTCAGCTCGTGCCGTGAGGTGTTGGGTTAAGTCCCGCAACGAGCGCAACCCCTACTGCCAGTTACTAACAGGTGAAGCTGAGGACTCTGGCGGAACTGCCGGTGACAAACCGGAGGAAGGTGGGGATGACGTCAAGTCATCATGGCCCTTATGTCCAGGGCTACACACGTGCTACAATGGGTGAGACAGAGTGAAGCGAAGCCGCGAGGTGGAGCAAATCGCAGAAAATCATCCGTAGTTCGGATTGGAGTCTGAAACCCGACTCCATGAAGGTGGAATCGCTAGTAATCGCGCATCAGCATGGCGCGGTGAATACGTTCCCGGGCCTT	ASV984
1f5d3e213efc0b1bfbb2040dffa19442	0	0	0	0	0	0	0	0	0	0	0	0	0	0	0	0	0	0	0	0	0	0	0	0	0	0	0	0	0	0	0	0	0	0	0	100	0	0	0	0	0	0	0	0	0	0	0	D_0__Bacteria; D_1__Spirochaetes; D_2__Spirochaetia; D_3__Spirochaetales; D_4__Spirochaetaceae; D_5__uncultured	GGGCCCGCACAAGCGGTGGAGCATGTGGTTTAATTCGATGGTACGCGAGGAACCTTACCTGGGTTTGACATACAGCGTAATAGGGCAGAGATGCTCTAGCGTAGCAATACGGCGCTGTACAGGTGCTGCATGGCTGTCGTCAGCTCGTGCCGTGAGGTGTTGGGTTAAGTCCCGCAACGAGCGCAACCCCTACTGCCAGTTACTAACAGGTGAAGCTGAGGACTCTGGCGGAACTGCCGGTGACAAACCGGAGGAAGGTGGGGATGACGTCAAGTCATCATGGCCCTTATGTCCAGGGCTACACACGTGCTACAATGGGTGAGACAGAGTGAAGCGAAGCCGCGAGGTGGAGCAAATCGCAGAAAATCATCCGTAGTTCGGATTGGAGTCTAAAACCCGACTCCATGAAGGTGGAATCGCTAGTAATCGCGCATCAGCATGGCGCGGTGAATACGTTCCCGGGCCTT	ASV985
b81669c4dbe27a862027acdeaaac996d	0	0	0	0	0	0	0	0	0	0	0	0	0	0	0	0	0	0	0	0	0	0	0	0	0	0	0	0	0	0	0	0	0	0	0	0	0	0	0	0	0	0	0	0	0	0	0	D_0__Bacteria; D_1__Spirochaetes; D_2__Spirochaetia; D_3__Spirochaetales; D_4__Spirochaetaceae; D_5__uncultured	GGGCCCGCACAAGCGGTGGAGCATGTGGTTTAATTCGATGGTACGCGAGGAACCTTACCTGGGTTTGACATACAGCGTAATAGGGCAGAGATGCTCTAGCGTAGCAATACGGCGCTGTACAGGTGCTGCATGGCTGTCGTCAGCTCGTGCCGTGAGGTGTTGGGTTAAGTCCCGCAACGAGCGCAACCCCTACTGCCAGTTACTAACAGGTGAAGCTGAGGACTCTGGCGGAACTGCCGGTGACAAACCGGAGGAAGGTGGGGATGACGTCAAGTCATCATGGCCCTTATGTCCAGGGCTATACACGTGCTACAATGGGTGAGACAGAGTGAAGCGAAGCCGCGAGGTGGAGCAAATCGCAGAAAATCATCCGTAGTTCGGATTGGAGTCTGAAACCCGACTCCATGAAGGTGGAATCGCTAGTAATCGCGCATCAGCATGGCGCGGTGAATACGTTCCCGGGCCTT	ASV986
6afe04a10b4adff96de569ed15457dcf	0	0	0	0	0	0	0	0	0	0	0	0	0	0	0	0	66	0	0	0	0	0	0	0	0	0	0	0	0	0	0	0	0	0	0	0	0	0	0	0	0	0	0	0	0	0	0	D_0__Bacteria; D_1__Spirochaetes; D_2__Spirochaetia; D_3__Spirochaetales; D_4__Spirochaetaceae; D_5__uncultured	GGGCCCGCACAAGCGGTGGAGCATGTGGTTTAATTCGATGGTACGCGAGGAACCTTACCTGGGTTTGACATACAACGGAAAGTGGTAGCGATATCACTGCGTCGCAAGACGACGTTGTACAGGTGCTGCATGGCTGCCGTCAGCTCGTGCCGTGAGGTGTTGGGTTAAGTCCCGCAACGAGCGCAACCCCTACTGCCAGTTACTAACAGGTGATGCTGAGGACTCTGGCGGAACTGCCGGTGACAAACCGGAGGAAGGTGGGGATGACGTCAAGTCATCATGGCCCTTATGTCCAGGGCTACACACGTGCTACAATGGGCGAGACAGAGCGAAGCGAAGCCGCGAGGTGGAGCAAATCGCAGAAAATCGCTCTCAGTTCGGATTGGAGTCTGAAACCCGACTCCATGAAGGTGGAATCGCTAGTAATCGCGCATCAGCATGGCGCGGTGAATACGTTCCCGGGCCTT	ASV987
2f71c788c7311a3b562e7027671f4d4f	0	0	0	0	0	0	0	15	0	0	0	0	0	0	0	0	0	0	0	0	0	0	0	0	0	0	0	0	23	0	0	0	0	0	0	0	0	0	0	0	0	0	0	0	0	0	0	D_0__Bacteria; D_1__Spirochaetes; D_2__Spirochaetia; D_3__Spirochaetales; D_4__Spirochaetaceae; D_5__uncultured	GGGCCCGCACAAGCGGTGGAGCATGTGGTTTAATTCGATGGTACGCGAGGAACCTTACCTGGGTTTGACATACAACGGAAAGTGGTAGCGATATCACTGCGTCGCAAGACGACGTTGTACAGGTGCTGCATGGCTGTCGTCAGCTCGTGCCGTGAGGTGTTGGGTTAAGTCCCGCAACGAGCGCAACCCCTACTGCCAGTTACTAACAGGTGATGCTGAGGACTCTGGCGGAACTGCCGGTGACAAACCGGAGGAAGGTGGGGATGACGTCAAGTCATCATGGCCCTTATGTCCAGGGCTACACACGTGCTACAATGGGCGAGACAGAGCGATGCGAAGCCGCGAGGTGGAGCAAATCGCAGAAAATCGCTCTCAGTTCGGATTGGAGTCTGAAACCCGACTCCATGAAGGTGGAATCGCTAGTAATCGCGCATCAGCATGGCGCGGTGAATACGTTCCCGGGCCTT	ASV988
09052fb5cb3d7224aa11e2a5cafd347b	0	0	0	0	0	0	0	0	3	0	0	0	0	0	0	0	0	1	0	14	10	0	0	0	21	0	1	13	0	0	0	0	22	0	0	0	0	0	21	0	0	0	0	0	0	0	0	D_0__Bacteria; D_1__Spirochaetes; D_2__Spirochaetia; D_3__Spirochaetales; D_4__Spirochaetaceae; D_5__uncultured	GGGCCCGCACAAGCGGTGGAGCATGTGGTTTAATTCGATGGTACGCGAGGAACCTTACCTGGGTTTGACATACAACGGAAAGTGTCAGCGATGGCACTGCGTAGCAATACGACGTTGTACAGGTGCTGCATGGCTGTCGTCAGCTCGTGCCGTGAGGTGTTGGGTTAAGTCCCGCAACGAGCGCAACCCCTACTGCCAGTTACTAACAGGTGAAGCTGAGGACTCTGGCGGAACTGCCGGTGACAAACCGGAGGAAGGTGGGGATGACGTCAAGTCATCATGGCCCTTATGTCCAGGGCTACACACGTGCTACAATGGGCGAGACAGAGCGAAGCGAAGCCGCGAGGTGGAGCAAATCGCAGAAAATCGCTCTCAGTTCGGATTGGAGTCTGAAACCCGACTCCATGAAGGTGGAATCGCTAGTAATCGCGCATCAGCATGGCGCGGTGAATACGTTCCCGGGCCTT	ASV989
0cf66708a2e947bbd1840b00296bf005	0	0	0	0	0	0	0	0	0	0	0	0	0	0	0	0	0	0	0	0	0	0	0	0	0	0	0	0	0	0	0	0	0	0	0	0	0	0	0	0	0	17	0	0	0	0	0	D_0__Bacteria; D_1__Spirochaetes; D_2__Spirochaetia; D_3__Spirochaetales; D_4__Spirochaetaceae; D_5__uncultured	GGGCCCGCACAAGCGGTGGAGCATGTGGTTTAATTCGATGGTACGCGAGGAACCTTACCTGGGTTTGACATACGGAGGGAAGTGGCAGCGATGTCACTGTGTCGCGAGACGACTCCGTACAGGTGCTGCATGGCTGTCGTCAGCTCGTGCCGTGAGGTGTTGGGTTAAGTCCCGCAACGAGCGCAACCCCTACTGCCAGTTACTAACAGGTGAAGCTGAGGACTCTGGCGGAACTGCCGGTGACAAACCGGAGGAAGGTGGGGATGACGTCAAGTCATCATGGCCCTTATGTCCAGGGCTACACACGTGCTACAATGGGCGAGACAGAGCGACGCGAAGCCGCGAGGTGGAGCAAATCGCAGAAAATCGCCCTCAGTTCGGATTGGAGTCTGAAACCCGACTCCATGAAGGTGGAATCGCTAGTAATCGCGCATCAGCATGGCGCGGTGAATACGTTCCCGGGCCTT	ASV990
b2f4dfdf78ad45ad36e1a2aff76cbc22	0	0	0	0	0	0	0	0	0	0	0	0	0	0	0	0	0	0	0	0	0	0	0	0	0	0	9	0	0	0	0	0	0	0	0	0	0	0	0	0	0	0	0	0	0	0	0	D_0__Bacteria; D_1__Spirochaetes; D_2__Spirochaetia; D_3__Spirochaetales; D_4__Spirochaetaceae; D_5__uncultured	GGGCCCGCACAAGCGGTGGAGCATGTGGTTTAATTCGATGGTACGCGAGGAACCTTACCTGGGTTTGACATACGGAGGGAAGTGGCAGCGATGTCACTGTGTCGCGAGACGACTCCGTACAGGTGCTGCATGGCTGTCGTCAGCTCGTGCCGTGAGGTGTTGGGTTAAGTCCCGCAACGAGCGCAACCCCTACTGCCAGTTACTAACAGGTGAAGCTGAGGACTCTGGCGGAACTGCCGGTGACAAACCGGAGGAAGGTGGGGATGACGTCAAGTCATCATGGCCCTTATGTCCAGGGCTACACACGTGCTACAATGGGCGAGACAGAGCGATGCGAAGCCGCGAGGTGGAGCAAATCGCAGAAAATCGCTCTCAGTTCGGATTGGAGTCTGAAACCCGACTCCATGAAGGTGGAATCGCTAGTAATCGCGCATCAGCATGGCGCGGTGAATACGTTCCCGGGCCTT	ASV991
9fd7bc52f0a3c96a68c48873b2cba2a4	0	0	0	0	0	0	0	0	0	0	0	0	0	0	0	0	0	0	0	0	0	0	0	0	0	0	0	0	0	0	0	0	0	0	0	0	0	0	0	0	0	0	0	0	0	0	0	D_0__Bacteria; D_1__Spirochaetes; D_2__Spirochaetia; D_3__Spirochaetales; D_4__Spirochaetaceae; D_5__uncultured	AAAAGGAAAGGAATTGGCGGGGGCCCGCACAAGCGGTGGAGCATGTGGTTTAATTCGATGGTACGCGAGGAACCTTACCTGGGTTTGACATACAGCGTAATAGGGCAGAGATGCTCTAGCGTAGCAATACGGCGCTGTACAGGTGCTGCATGGCTGTCGTCAGCTCGTGCCGTGAGGTGTTGGGTTAAGTCCCGCAACGAGCGCAACCCCTACTGCCAGTTACTAACAGGTGAAGCTGAGGACTCTGGCGGAACTGCCGGTGACAAACCGGAGGAAGGTGGGGATGACGTCAAGTCATCATGGCCCTTATGTCCAGGGCTACACACGTGCTACAATGGGTGAGACAGAGTGAAGCGAAGCCGCGAGGTGGAGCAAATCGCAGAAAATCATCCGTAGTTCGGATTGGAGTCTGAAACCCGACTCCATGAAGGTGGAATCGCTAGTAATCGCGCATCAGCATGGCGCGGTGAATACGTTCCCGGGCCTT	ASV992
e9d8af9a5e5727d070414507113eba13	0	0	0	0	0	0	0	0	0	0	0	0	0	0	0	0	0	0	0	7	0	0	0	0	0	0	0	0	0	0	0	0	0	0	0	0	0	0	0	0	0	0	0	0	0	0	0	D_0__Bacteria; D_1__Spirochaetes; D_2__Spirochaetia; D_3__Spirochaetales; D_4__Spirochaetaceae; D_5__uncultured	GGGCCCGCACAAGCGGTGGAGCATGTGGTTTAATTCGATGGTACGCGAGGAACCTTACCTGGGTTTGACATACAGCGTGATAGTCAAGAGATTGGCTAGCGCAGCAATGCGACGCTGTACAGGTGCTGCATGGCTGTCGTCAGCTCGTGCCGTGAGGTGTTGGGTTAAGTCCCGCAACGAGCGCAACCCCTACTGCCAGTTACTAACAGGTGAAGCTGAGGACTCTGGCGGAACTGCCGGTGACAAACCGGAGGAAGGTGGGGATGACGTCAAGTCATCATGGCCCTTATGTCCAGGGCTACACACGTGCTACAATGGGTGAGACAGAGCGACGCGAAGCCGCGAGGTGAAGCAAATCGCAGAAAATCATCCGTAGTTCGGATTGGAGTCTGAAACCCGACTCCATGAAGGTGGAATCGCTAGTAATCGCGCATCAGCATGGCGCGGTGAATACGTTCCCGGGCCTT	ASV993
18fdf6648858ea2fbf14a06f7cf2a80a	0	0	0	0	0	0	0	0	0	0	0	0	0	0	0	0	0	0	0	1	0	0	0	0	0	0	0	0	0	0	0	0	0	0	0	0	0	0	0	0	0	0	0	0	0	0	0	D_0__Bacteria; D_1__Spirochaetes; D_2__Spirochaetia; D_3__Spirochaetales; D_4__Spirochaetaceae; D_5__uncultured	GGGCCCGCACAAGCGGTGGAGCATGTGGTTTAATTCGATGGTACGCGAGGAACCTTACCTGGGTTTGACATACAGCGTGATAGTCAAGAGATTGGCTAGCGCAGCAATGCGACGCTGTACAGGTGCTGCATGGCTGTCGTCAGCTCGTGCCGTGAGGTGTTGGGTTAAGTCCCGCAACGAGCGCAACCCCTACTGCCAGTTACTAACAGGTGAAGCTGAGGACTCTGGCGGAACTGCCGGTGACAAACCGGAGGAAGGTGGGGATGACGTCAAGTCATCATGGCCCTTATGTCCAGGGCTACACACGTGCTACAATGGGTGAGACAGAGTGAAGCGAAGCCGCGAGGTGGAGCAAATCGCAGAAAATCATCCGTAGTTCGGATTGGAGTCTGAAACCCGACTCCATGAAGGTGGAATCGCTAGTAATCGCGCATCAGCATGGCGCGGTGAATACGTTCCCGGGCCTT	ASV994
fb18aef0a11b90f8de6bbc69581e0d67	0	0	0	0	0	0	0	0	0	0	0	0	0	0	0	0	0	0	0	0	0	0	0	0	0	0	0	0	6	0	0	0	0	0	0	0	0	0	0	0	0	0	0	0	0	0	0	D_0__Bacteria; D_1__Spirochaetes; D_2__Spirochaetia; D_3__Spirochaetales; D_4__Spirochaetaceae; D_5__uncultured	GGGCCCGCACAAGCGGTGGAGCATGTGGTTTAATTCGATGATACGCGAGGAACCTTACCTGGGCTAGAACGCTGGACGACCGTCCGGGAAACCGGATCTCTCTTCGGAGCGGCCAGCGAGGTGCTGCATGGTTGTCGTCAGCTCGTGCCGTGAGGTGTTGGGTTAAGTCCCGCAACGAGCGCAACCCCTACTGCCAGTTACTAACAGGTGAAGCTGAGGACTCTGGCGGAACTGCCGGTGACAAACCGGAGGAAGGTGGGGATGACGTCAAGTCATCATGGCCCTTATGTCCAGGGCTACACACGTGCTACAATGGGTGAGACAGAGTGAAGCGAAGCCGCGAGGTGGAGCAAATCGCAGAAAATCATCCGTAGTTCGGATTGGAGTCTGAAACCCGACTCCATGAAGGTGGAATCGCTAGTAATCGCGCATCAGCATGGCGCGGTGAATACGTTCCCGGGCCTT	ASV995
295948ff4301025ecae5a5b9ea064475	0	0	0	0	2	0	0	0	0	0	1	0	1	0	0	0	0	1	1	2	3	0	0	0	1	0	1	0	0	0	0	2	0	1	0	0	0	0	0	0	0	0	0	0	0	0	0	D_0__Bacteria; D_1__Spirochaetes; D_2__Spirochaetia; D_3__Spirochaetales; D_4__Spirochaetaceae; D_5__uncultured	GGGCCCGCACAAGCGGTGGAGCATGTGGTTTAATTCGATGGTACGCGAGGAACCTTACCTGGGTTTGACATACAACGGAAAGTGGTAGCGATATCACTGCGTCGCAAGACGACGTTGTACAGGTGCTGCATGGCTGTCGTCAGCTCGTGCCGTGAGGTGTTGGGTTAAGTCCCGCAACGAGCGCAACCCCTACTGCCAGTTACTAACAGGTGATGCTGAGGACTCTGGCGGAACTGCCGGTGACAAACCGGAGGAAGGTGGGGATGACGTCAAGTCATCATGGCCCCTATGTCCAGGGCTACACACGTGCTACAATGGGCGATACAGAGTGACGCGAAGCCGCGAGGTGGAGCAAATCGCAGAAAATCGCTCTCAGTTCGGATTGGAGTCTGAAACCCGACTCCATGAAGGTGGAATCGCTAGTAATCGCGCATCAGCATGGCGCGGTGAATACGTTCCCGGGCCTT	ASV996
59da23236f137db433296d7e6b7c93b2	0	0	0	0	0	0	0	0	0	0	0	0	0	0	0	0	0	0	0	0	4	0	0	0	0	0	0	0	0	0	0	0	0	0	0	0	0	0	0	0	0	0	0	0	0	0	0	D_0__Bacteria; D_1__Spirochaetes; D_2__Spirochaetia; D_3__Spirochaetales; D_4__Spirochaetaceae; D_5__uncultured	GGGCCCGCACAAGCGGTGGAGCATGTGGTTTAATTCGATGGTACGCGAGGAACCTTACCTGGGTTTGACATACAGCGTGATAGTCAAGAGATTGGCTAGCGCAGCAATGCGACGCTGTACAGGTGCTGCATGGCTGTCGTCAGCTCGTGCCGTGAGGTGTTGGGTTAAGTCCCGCAACGAGCGCAACCCCTACTGCCAGTTACTAACAGGTGAAGCTGAGGACTCTGGCGGAACTGCCGGTGACAAACCGGAGGAAGGTGGGGATGACGTCAAGTCATCATGGCCCTTATGTCCAGGGCTACACACGTGCTACAATGGGTGAGACAGAGCGACGCGAAGCCGCGAGGTGAAGCAAATCGCAGAAAATCGCCCGTAGTTCGGATTGGAGTCTGAAACCCGACTCCATGAAGGTGGAATCGCTAGTAATCGCGCATCAGCATGGCGCGGTGAATACGTTCCCGGGCCTT	ASV997
039bceafea84413b11e3efa6fa71771c	0	0	0	0	0	0	0	0	0	0	0	0	0	0	0	0	0	0	0	0	0	0	0	0	0	0	0	0	0	0	0	0	0	0	0	0	0	0	0	0	0	0	0	0	0	0	0	D_0__Bacteria; D_1__Spirochaetes; D_2__Spirochaetia; D_3__Spirochaetales; D_4__Spirochaetaceae; D_5__uncultured	GGGCCCGCACAAGCGGTGGAGCATGTGGTTTAATTCGATGGTACGCGAGGAACCTTACCTGGGTTTGACATACAGGGGGATGTGGCAGCGATGTCACAGACTGGAAACAGTACCCTGTACGGGTGCTGCATGGCTGTCGTCAGCTCGTGCCGTGAGGTGTTGGGTTAAGTCCCGCAACGAGCGCAACCCCTACTGCCAGTTACTAACAGGTAAAGCTGAGGACTCTGGCGGAACTGCCGGTGACAAACCGGAGGAAGGTGGGGATGACGTCAAGTCATCATGGCCCTTATGTCCAGGGCTACACACGTGCTACAATGGGTGAGACAGAGTGAAGCGAAGCCGCGAGGTGGAGCAAATCGCAGAAAATCATCCGTAGTTCGGATTGGAGTCTGAAACCCGACTCCATGAAGGTGGAATCGCTAGTAATCGCGCATCAGCATGGCGCGGTGAATACGTTCCCGGGCCTT	ASV998
e082870bdc33f23870ce0fa0470a2602	0	0	0	0	0	0	0	0	0	0	1	0	0	0	0	0	0	0	0	0	0	0	0	0	0	0	0	0	0	0	0	0	0	0	0	0	0	0	0	0	0	0	0	0	0	0	0	D_0__Bacteria; D_1__Spirochaetes; D_2__Spirochaetia; D_3__Spirochaetales; D_4__Spirochaetaceae; D_5__uncultured	GGGCCCGCACAAGAGGTGGTGCATGTGGTTTAATTCGACGCTACGCGAAGAACCTTACCAGGGTTTGACATGCAGGATGTACGAACCTGAAAGGGGGAGGACCTGTTAAATCAGGAGCCTGCACAGGTGTTGCATGGCTGTCGTCAGCTCGTGCCGTGAGGTGTTGGGTTAAGTCCCGCAACGAGCGCAACCCCTACTGCCAGTTACTAACAGGTGAAGCTGAGGACTCTGGCGGAACTGCCGGTGACAAACCGGAGGAAGGTGGGGATGACGTCAAGTCATCATGGCCCCTATGTCCAGGGCTACACACGTGCTACAATGGGCGATACAGAGTGACGCGAAGCCGCGAGGTGGAGCAAATCGCAGAAAATCGCTCTCAGTTCGGATTGGAGTCTGAAACCCGACTCCATGAAGGTGGAATCGCTAGTAATCGCGCATCAGCATGGCGCGGTGAATACGTTCCCGGGCCTT	ASV999
daf13b5357c055b67a1b838b007028a1	0	0	0	0	0	0	0	0	0	0	0	0	0	0	0	0	0	0	0	0	0	0	0	0	0	0	0	0	0	0	0	0	0	0	0	0	0	0	0	0	0	0	0	0	0	0	0	D_0__Bacteria; D_1__Spirochaetes; D_2__Spirochaetia; D_3__Spirochaetales; D_4__Spirochaetaceae; D_5__uncultured	GGGCCCGCACAAGCGGTGGAGCATGTGGTTTAATTCGATGGTACGCGAGGAACCTTACCTGGGTTTGACATACAACGGAAAGTGGTAGCGATATCACTGCGTCGCAAGACGACGTTGTACAGGTGCTGCATGGCTGTCGTCAGCTCGTGCCGTGAGGTGTTGGGTTAAGTCCCGCAACGAGCGCAACCCCTACTGCCAGTTACTAACAGGTGATGCTGAGGACTCTGGCGGAACTGCCGGTGACAAACCGGAGGAAGGTGGGGATGACGTCAAGTCATCATGGCCCTTATGTCCAGGGCTACACACGTGCTACAATGGGTGAGACAGAGTGAAGCGAAGCCGCGAGGTGGAGCAAATCGCAGAAAATCGCTCTCAGTTCGGATTGGAGTCTGAAACCCGACTCCATGAAGGTGGAATCGCTAGTAATCGCGCATCAGCATGGCGCGGTGAATACGTTCCCGGGCCTT	ASV1000
c2f8aea12f6abc20c38b329b9ae17814	844	496	0	0	954	843	407	529	307	2126	693	550	241	990	0	10	41	257	359	753	849	658	434	780	294	495	430	683	366	0	0	1054	85	373	377	595	117	393	746	519	804	1790	424	125	113	42	78	D_0__Bacteria; D_1__Spirochaetes; D_2__Spirochaetia; D_3__Spirochaetales; D_4__Spirochaetaceae; D_5__uncultured; D_6__Spirochaetaceae bacterium SURF-1	GGGCCCGCACAAGCGGTGGAGCATGTGGTTTAATTCGATGGTACGCGAGGAACCTTACCTGGGTTTGACATACAGGGGGATGTGGCAGCGATGTCACAGACTGGAAACAGTACCCTGTACAGGTGCTGCATGGCTGTCGTCAGCTCGTGCCGTGAGGTGTTGGGTTAAGTCCCGCAACGAGCGCAACCCCTACTGCCAGTTACTAACAGGTAAAGCTGAGGACTCTGGCGGAACTGCCGGTGACAAACCGGAGGAAGGTGGGGATGACGTCAAGTCATCATGGCCCCTATGTCCAGGGCTACACACGTGCTACAATGGGCGATACAGAGTGACGCGAAGCCGCGAGGTGGAGCAAATCGCAGAAAATCGCTCTCAGTTCGGATTGGAGTCTGAAACCCGACTCCATGAAGGTGGAATCGCTAGTAATCGCGCATCAGCATGGCGCGGTGAATACGTTCCCGGGCCTT	ASV1001
e642ae39cb86438d60cb5e0136ba557f	194	0	0	0	61	398	0	202	184	144	192	37	125	0	0	0	95	147	120	287	375	212	260	220	204	331	194	297	271	0	0	796	35	102	141	1222	106	164	428	82	679	727	145	83	101	0	0	D_0__Bacteria; D_1__Spirochaetes; D_2__Spirochaetia; D_3__Spirochaetales; D_4__Spirochaetaceae; D_5__uncultured; D_6__Spirochaetaceae bacterium SURF-1	GGGCCCGCACAAGCGGTGGAGCATGTGGTTTAATTCGATGGTACGCGAGGAACCTTACCTGGGTTTGACATACAGGGGGATGTGGCAGCGATGTCACAGACTGGAAACAGTACCCTGTACAGGTGCTGCATGGCTGTCGTCAGCTCGTGCCGTGAGGTGTTGGGTTAAGTCCCGCAACGAGCGCAACCCCTACTGCCAGTTACTAACAGGTAACGCTGAGGACTCTGGCGGAACTGCCGGTGACAAACCGGAGGAAGGTGGGGATGACGTCAAGTCATCATGGCCCCTATGTCCAGGGCTACACACGTGCTACAATGGGCGATACAGAGTGACGCGAAGCCGCGAGGTGGAGCAAATCGCAGAAAATCGCTCTCAGTTCGGATTGGAGTCTGAAACCCGACTCCATGAAGGTGGAATCGCTAGTAATCGCGCATCAGCATGGCGCGGTGAATACGTTCCCGGGCCTT	ASV1002
bd8b32dc305464ec095e8b7f000f10b1	43	0	0	0	99	178	0	0	45	0	0	0	0	0	0	0	0	0	0	0	59	0	35	0	0	0	0	0	0	0	0	0	0	0	0	0	0	0	0	0	0	112	0	0	0	0	0	D_0__Bacteria; D_1__Spirochaetes; D_2__Spirochaetia; D_3__Spirochaetales; D_4__Spirochaetaceae; D_5__uncultured; D_6__Spirochaetaceae bacterium SURF-1	GGGCCCGCACAAGCGGTGGAGCATGTGGTTTAATTCGATGGTACGCGAGGAACCTTACCTGGGTTTGACATACAGGGGGATGTGGCAGCGATGTCACAGACTGGAAACAGTACCCTGTACAGGTGCTGCATGGCTGTCGTCAGCTCGTGCCGTGAGGTGTTGGGTTAAGTCCCGCAACGAGCGCAACCCCTACTGCCAGTTACTAACAGGTAATGCTGAGGACTCTGGCGGAACTGCCGGTGACAAACCGGAGGAAGGTGGGGATGACGTCAAGTCATCATGGCCCCTATGTCCAGGGCTACACACGTGCTACAATGGGCGATACAGAGTGACGCGAAGCCGCGAGGTGGAGCAAATCGCAGAAAATCGCTCTCAGTTCGGATTGGAGTCTGAAACCCGACTCCATGAAGGTGGAATCGCTAGTAATCGCGCATCAGCATGGCGCGGTGAATACGTTCCCGGGCCTT	ASV1003
e30e662d7818898648172f98ef75664f	0	0	0	0	0	0	0	0	0	0	0	0	0	0	0	0	0	0	0	0	0	0	0	0	0	0	0	0	0	0	0	0	0	0	0	0	0	0	0	120	0	0	0	0	0	0	0	D_0__Bacteria; D_1__Spirochaetes; D_2__Spirochaetia; D_3__Spirochaetales; D_4__Spirochaetaceae; D_5__uncultured; D_6__Spirochaetaceae bacterium SURF-1	GGGCCCGCACAAGCGGTGGAGCATGTGGTTTAATTCGATGGTACGCGAGGAACCTTACCTGGGTTTGACATACAGGGGGATGTGGCAGCGATGTCACAGACTGGAAACAGTACCCTGTACAGGTGCTGCATGGCTGTCGTCAGCTCGTGCCGTGAGGTGTTGGGTTAAGCCCCGCAACGAGCGCAACCCCTACTGCCAGTTACTAACAGGTAAAGCTGAGGACTCTGGCGGAACTGCCGGTGACAAACCGGAGGAAGGTGGGGATGACGTCAAGTCATCATGGCCCCTATGTCCAGGGCTACACACGTGCTACAATGGGCGATACAGAGTGACGCGAAGCCGCGAGGTGGAGCAAATCGCAGAAAATCGCTCTCAGTTCGGATTGGAGTCTGAAACCCGACTCCATGAAGGTGGAATCGCTAGTAATCGCGCATCAGCATGGCGCGGTGAATACGTTCCCGGGCCTT	ASV1004
d5f749c9628242019ec787537d64ff70	0	0	0	0	0	0	0	0	0	0	0	0	0	0	0	0	0	0	0	0	0	0	0	0	0	0	0	0	0	0	0	0	0	0	0	0	0	0	0	0	0	0	55	0	0	0	0	D_0__Bacteria; D_1__Spirochaetes; D_2__Spirochaetia; D_3__Spirochaetales; D_4__Spirochaetaceae; D_5__uncultured; D_6__Spirochaetaceae bacterium SURF-1	GGGCCCGCACAAGCGGTGGAGCATGTGGTTTAATTCGATGGTACGCGAGGAACCTTACCTGGGTTTGACATACAGGGGGATGTGGCAGCGATGTCACAGACTGGAAACAGTACCCTGTACAGGTGCTGCATGGCTGTCGTCAGCTCGTGCCGTGAGGTGTTGGGTTAAGTCCCGCAACGAGCGCAACCCCTACTGCCAGTTACTAACAGGTAAAGCTGAGGACTCTGGCGGAACTGCCGGTGACAAACCGGAGGAAGGTGGGGATGACGTCAAGTCATCATGGCCCCTATGTCCAGGGCTACACACGTGCTACAATGGGCGATACAGAGTGACGCGAAGCCGCGAGGTGGAGCAAATCGCAGAAAATCGCTCTCAGTTCGGATTGGAGTCTGGAACCCGACTCCATGAAGGTGGAATCGCTAGTAATCGCGCATCAGCATGGCGCGGTGAATACGTTCCCGGGCCTT	ASV1005
1228339ce1d554adb03ab8d6a478610a	0	0	0	0	472	1403	0	6	47	0	12	98	0	0	0	0	0	20	7	535	536	16	33	89	0	37	0	41	24	0	0	52	0	0	0	0	0	0	11	0	0	67	0	0	21	0	0	D_0__Bacteria; D_1__Spirochaetes; D_2__Spirochaetia; D_3__Spirochaetales; D_4__Spirochaetaceae; D_5__uncultured; D_6__uncultured bacterium	GGGCCCGCACAAGCGGTGGAGCATGTGGTTTAATTCGATGGTACGCGAGGAACCTTACCTGGGTTTGACATACAACGTGAGTCGGTAGCGATATCGGCGCGCAGCAATGCGACGTTGTACAGGTGCTGCATGGCTGTCGTCAGCTCGTGCCGTGAGGTGTTGGGTTAAGTCCCGCAACGAGCGCAACCCCTACTGCCAGTTACCAACAGGTTATGCTGGGGACTCTGGCGGAACTGCCGGTGACAAACCGGAGGAAGGTGGGGATGACGTCAAGTCATCATGGCCCTTATGTCCAGGGCTACACACGTGCTACAATGGGTGAGACAGAGCGACGCGAAGCCGCGAGGTGAAGCAAATCGCAGAAAATCGCCCGTAGTTCGGATTGGAGTCTGAAACCCGACTCCATGAAGGTGGAATCGCTAGTAATCGCGCATCAGCATGGCGCGGTGAATACGTTCCCGGGCCTT	ASV1006
99f3bc4a66b9424df6cbcd146159c57d	0	0	0	0	0	67	0	0	0	0	0	0	0	0	0	0	0	0	0	0	0	0	0	0	0	0	0	0	0	0	0	0	0	0	0	0	0	0	0	0	0	0	0	0	0	0	0	D_0__Bacteria; D_1__Spirochaetes; D_2__Spirochaetia; D_3__Spirochaetales; D_4__Spirochaetaceae; D_5__uncultured; D_6__uncultured bacterium	GGGCCCGCACAAGCGGTGGAGCATGTGGTTTAATTCGATGGTACGCGAGGAACCTTACCTGGGTTTGACATACAACGTGAGTCGGTAGCGATATCGGCGCGCAGCAATGCGACGTTGTACAGGTGCTGCATGGCTGTCGTCAGCTCGTGCCGTGAGGTGTTGGGTTAAGTCCCGCAACGAGCGCAACCCCTACTGCCAGTTACCAACAGGTTATGCTGGGGACTCTGGCGGAACTGCCGGTGACAAACCGGAGGAAGGTGGGGATGACGTCAAGTCATCATGGCCCTTATGTCCAAGGCTACACACGTGCTACAATGGGTGAGACAGAGCGACGCGAAGCCGCGAGGTGAAGCAAATCGCAGAAAATCGCCCGTAGTTCGGATTGGAGTCTGAAACCCGACTCCATGAAGGTGGAATCGCTAGTAATCGCGCATCAGCATGGCGCGGTGAATACGTTCCCGGGCCTT	ASV1007
44c3db6d1f5aa5be8ca31b9731c3e308	0	0	0	0	0	66	0	0	0	0	0	0	0	0	0	0	0	0	0	0	0	0	0	0	0	0	0	0	0	0	0	0	0	0	0	0	0	0	0	0	0	0	0	0	0	0	0	D_0__Bacteria; D_1__Spirochaetes; D_2__Spirochaetia; D_3__Spirochaetales; D_4__Spirochaetaceae; D_5__uncultured; D_6__uncultured bacterium	GGGCCCGCACAAGCGGTGGAGCATGTGGTTTAATTCGATGGTACGCGAGGAACCTTACCTGGGTTTGACATACAACGTGAGTCGGTAGCGATATCGGCGCGCAGCAATGCGACGTTGTACAGGTGCTGCATGGCTGTCGTCAGCTCGTGCCGTGAGGTGTTGGGTTAAGTCCCGCAACGAGCGCAACCCCTACTGCCAGTTACCAACAGGTTATGCTGGGGACTCTGGCGGAACTGCCGGTGACAAACCGGAGGAAGGTGGGGATGACGTCAAGTCATCATGGCCCTTATGTCCAGGGCTACACACGTGCTACAATGGGTGAGACAGAGCGACGCGAAGCCGCGAAGTGAAGCAAATCGCAGAAAATCGCCCGTAGTTCGGATTGGAGTCTGAAACCCGACTCCATGAAGGTGGAATCGCTAGTAATCGCGCATCAGCATGGCGCGGTGAATACGTTCCCGGGCCTT	ASV1008
6ae076df003392ca356d08af31bdef3c	22	0	0	0	132	55	802	35	0	0	28	0	0	0	0	0	0	18	24	63	68	27	96	0	17	20	27	71	65	0	0	157	9	42	0	0	640	18	145	0	28	117	656	579	15128	6804	0	D_0__Bacteria; D_1__Spirochaetes; D_2__Spirochaetia; D_3__Spirochaetales; D_4__Spirochaetaceae; D_5__uncultured; D_6__uncultured bacterium SJA-69	GGGCCCGCACAAGCGGTGGAGCATGTGGTTTAATTCGATGGTACGCGAGGAACCTTACCTGGGTTTGACATACGGAGGGAGGTGGCAGCGATGTCGCCGTGTCGCAAGACGACTCCGTACAGGTGCTGCATGGCTGTCGTCAGCTCGTGCCGTGAGGTGTTGGGTTAAGTCCCGCAACGAGCGCAACCCCTACTGCCAGTTACTAACAGGTGAAGCTGAGGACTCTGGCGGAACTGCCGGTGACAAACCGGAGGAAGGTGGGGATGACGTCAAGTCATCATGGCCCTTATGTCCAGGGCTACACACGTGCTACAATGGGCGAGACAGAGTGACGCGAAGCCGCGAGGTGGAGCAAATCGCAGAAAAACGCCCTCAGTTCGGATTGGAGTCTGAAACCCGACTCCATGAAGGTGGAATCGCTAGTAATCGCGCATCAGCATGGCGCGGTGAATACGTTCCCGGGCCTT	ASV1009
d673c5f6a108568c2b7b53d438dcabc2	0	0	0	0	400	1551	407	168	113	136	57	0	63	7	0	9	0	338	609	1259	2120	354	257	746	151	226	237	792	326	0	0	206	108	335	12	5	7698	590	76	772	309	1143	139	91	79	4148	161	D_0__Bacteria; D_1__Synergistetes; D_2__Synergistia; D_3__Synergistales; D_4__Synergistaceae; D_5__JGI-0000079-D21; D_6__uncultured Synergistetes bacterium	GGGCCCGCACAAGCGGTGGAGCACGTGGTTTAATTCGATGCAAACCGAAGAACCTTACCTGGGTTTGACATGCACGTGGTACGGAGATGAAAGTTGAAGGACCCCGTAGAGATACGGGGAGCGTGCACAGGTGCTGCATGGCTGTCGTCAGCTCGTGTCGTGAGATGTTGGGTTAAGTCCCGCAACGAGCGCAACCCCTGCATCCAGTTGCCAGCGAGTGAAGTCGGGGACTCTGGATGGACTGCCGGCGACAAGCCGGAGGAAGGTGGGGATGACGTCAAGTCATCATGGCCCTTATGTCCAGGGCGACACACGTGCTACAATGGCCGGCACAAAGGGAAGCGAGGGGGCGACCCGGAGCGGATCCCATCAAAGCCGGTCCCAGTTCGGATTGGAGTCTGCAACCCGACTCCATGAAGCTGGAATCGCTAGTAATCGCGGATCAGCCAAGCCGCGGTGAATACGTTCCCGGGCCTT	ASV1010
0de173111c4d420177fc997a1320a6fb	0	0	0	0	0	127	0	0	71	49	0	90	0	0	0	0	0	111	116	121	275	84	0	0	66	104	73	112	60	0	0	152	79	236	0	0	1243	98	74	0	217	132	0	0	0	0	0	D_0__Bacteria; D_1__Synergistetes; D_2__Synergistia; D_3__Synergistales; D_4__Synergistaceae; D_5__JGI-0000079-D21; D_6__uncultured Synergistetes bacterium	GGGCCCGCACAAGCGGTGGAGCACGTGGTTTAATTCGATGCAAACCGAAGAACCTTACCTGGGTTTGACATGCACGTGGTACGGAGATGAAAGTCGAAGGACCCCGTAGAGATACGGGGAGCGTGCACAGGTGCTGCATGGCTGTCGTCAGCTCGTGTCGTGAGATGTTGGGTTAAGTCCCGCAACGAGCGCAACCCCTGCATCCAGTTGCCAGCGAGTGAAGTCGGGGACTCTGGATGGACTGCCGGCGACAAGCCGGAGGAAGGTGGGGATGACGTCAAGTCATCATGGCCCTTATGTCCAGGGCGACACACGTGCTACAATGGCCGGCACAACGGGAAGCGAAGGGGCGACCCGGAGCGGATCCAATCAAAGCCGGTCCCAGTTCGGATTGGAGTCTGCAACCCGACTCCATGAAGCTGGAATCGCTAGTAATCGCGGATCAGCCAAGCCGCGGTGAATACGTTCCCGGGCCTT	ASV1011
8f396159ffa11846c5a26e6e32f163bc	0	0	0	0	42	0	12	34	1	0	0	0	0	0	0	0	0	0	8	14	24	4	0	49	1	2	0	0	1	0	0	2	1	3	0	0	36	0	0	32	0	1	0	0	0	30	0	D_0__Bacteria; D_1__Synergistetes; D_2__Synergistia; D_3__Synergistales; D_4__Synergistaceae; D_5__JGI-0000079-D21; D_6__uncultured Synergistetes bacterium	GGGCCCGCACAAGCGGTGGAGCACGTGGTTTAATTCGATGCAAACCGAAGAACCTTACCTGGGTTTGACATGCACGTGGTACGGAGATGAAAGTTGAAGGACCCCGTAGAGATACGGGGAGCGTGCACAGGTGCTGCATGGCTGTCGTCAGCTCGTGTCGTGAGATGTTGGGTTAAGTCCCGCAACGAGCGCAACCCCTGCATCCAGTTGCCAGCGAGTGAAGTCGGGGACTCTGGATGGACTGCCGGCGACAAGCCGGAGGAAGGTGGGGATGACGTCAAGTCATCATGGCCCTTATGTCCAGGGCGACACACGTGCTACAATGGCCGGCACAACGGGAAGCGAAGGGGCGACCCGGAGCGGATCCAATCAAAGCCGGTCCCAGTTCGGATTGGAGTCTGCAACCCGACTCCATGAAGCTGGAATCGCTAGTAATCGCGGATCAGCCAAGCCGCGGTGAATACGTTCCCGGGCCTT	ASV1012
2e0b4c4acf457fb142db2ade54743ba9	0	0	0	0	0	1	0	0	2	0	0	0	0	0	0	0	0	2	10	7	25	2	0	0	2	2	1	0	1	0	0	1	0	0	0	0	39	0	1	0	1	3	0	0	0	0	0	D_0__Bacteria; D_1__Synergistetes; D_2__Synergistia; D_3__Synergistales; D_4__Synergistaceae; D_5__JGI-0000079-D21; D_6__uncultured Synergistetes bacterium	GGGCCCGCACAAGCGGTGGAGCACGTGGTTTAATTCGATGCAAACCGAAGAACCTTACCTGGGTTTGACATGCACGTGGTACGGAGATGAAAGTCGAAGGACCCCGTAGAGATACGGGGAGCGTGCACAGGTGCTGCATGGCTGTCGTCAGCTCGTGTCGTGAGATGTTGGGTTAAGTCCCGCAACGAGCGCAACCCCTGCATCCAGTTGCCAGCGAGTGAAGTCGGGGACTCTGGATGGACTGCCGGCGACAAGCCGGAGGAAGGTGGGGATGACGTCAAGTCATCATGGCCCTTATGTCCAGGGCGACACACGTGCTACAATGGCCGGCACAAAGGGAAGCGAGGGGGCGACCCGGAGCGGATCCCATCAAAGCCGGTCCCAGTTCGGATTGGAGTCTGCAACCCGACTCCATGAAGCTGGAATCGCTAGTAATCGCGGATCAGCCAAGCCGCGGTGAATACGTTCCCGGGCCTT	ASV1013
7472f4d9f7af5e1e24e554cae61b898d	0	0	0	0	0	0	0	0	0	0	0	0	0	0	0	0	0	0	0	0	0	0	0	0	0	0	0	0	0	0	0	0	0	0	0	0	198	0	0	0	0	0	0	3	0	51	0	D_0__Bacteria; D_1__Synergistetes; D_2__Synergistia; D_3__Synergistales; D_4__Synergistaceae; D_5__Lactivibrio	GGGCCCGCACAAGCGGTGGAGCACGTGGTTTAATTCGATGCAAACCGAAGAACCTTACCTGGGTTTGACATGTACGTAGTAGTGAGCTGAAAGGCGAGCGACGAAGGATTCGTCCGGAGAGCGTACACAGGTGCTGCATGGCTGTCGTCAGCTCGTGTCGTGAGATGTTGGGTTAAGTCCCGCAACGAGCGCAACCCCTGCTGCCAGTTGCCATCGGGTAAAGCCGGGCACTCTGGCGGGACCGCCGGCGACAAGCTGGAGGAAGGTGGGGATGACGTCAAGTCATCATGGCCCTTATGTCCAGGGCGACACACGTGCTACAATGGTCGGTACAGAGGGAAGCGAGCCTGCGAAGGCAAGCGGATCCCAGAAAGCCGGCCCCAGTTCAGATTGAAGTCTGCAACCCGACTTCATGAAGCCGGAATCGCTAGTAATCGCGGATCAGCCAAGCCGCGGTGAATACGTTCCCGGGCCTT	ASV1014
578e4a82da62a3b32f97130c1acac839	0	0	0	0	0	0	0	0	16	0	0	0	0	0	0	0	0	0	0	5	0	0	0	0	0	0	0	0	0	0	0	0	23	56	15	0	0	0	19	0	0	22	0	0	0	0	189	D_0__Bacteria; D_1__TA06; D_2__uncultured bacterium SHA-114; D_3__uncultured bacterium SHA-114; D_4__uncultured bacterium SHA-114; D_5__uncultured bacterium SHA-114; D_6__uncultured bacterium SHA-114	GGACCCGCACAAGCGGTGGAGGATGTGGTTCAATTCGATGCTACGCGAAGAACCTTACCTGGGCTTGACATGCAGGTGGTAGTGACCCGAAAGGGAAGCGACCGGGGTTTATCCCTGGAGCCTGCACAGGTGCTGCATGGCTGTCGTCAGCTCGTGCCGTGAGGTGTATGGTTAAGTCCCGCAACGAGCGCAACCCCTGCCCCTAGTTGCTAACCCGCGAGGGTGCACTCTAGGGGGACTGCCTCCGTCAAGGAGGAGGAGGGTGGGGATGATGTCAAGTCATCATGGTCCTTATGCCCAGGGCTACACACGTCCTACAGTGGCCGTTACAATGGGAAGCTACATCGCGAGGTGATGCCAATCCTGTAAAAGCGGCCATGGTTCGGATTGCAGGCTGCAACTCGCCTGCATGAAGATGGAATCGCTAGTAATCACTGATCAGCATGCAGTGGTGAATACGTTCCCGGGTCTT	ASV1015
d38f6317c5604bf4e3b76965c10e96bc	0	0	0	0	0	0	0	0	0	0	0	0	0	0	0	0	0	0	0	0	0	0	0	0	0	0	0	0	0	0	0	0	0	0	0	0	12	0	0	0	0	0	0	0	0	0	0	D_0__Bacteria; D_1__Thermotogae; D_2__Thermotogae; D_3__Kosmotogales; D_4__Kosmotogaceae; D_5__Mesotoga; D_6__uncultured bacterium	GGACCCGCACAAGCGGTGGAGCGTGTGGTTTAATTCGATGCTAAGCGAAGGACCTTACCAAGGTTTGACATGCTAATGGTAGTGAATTGAAAGAGGAACGACCACACTATGTGTGGAGTTAGCACAGGTGGTGCACGGCCGTCGTCAGCTCGTGTCGTGAGGTGTTGGGTTAAGTCCCGCAACGAGCGCAACCCCTGCTCTTAGTTACCAGCGGTAAGGCCGGGTACTCTAGGAGGACCGCCGCCGACGAGGCGGAGGAAGGGGGGGATGAAGTCAGGTATCGTGCCCCTTATATCTTGGGCGACACACGCGCTACAATGGGTTGGACAGAAGGGACCAAGACAGCGATGTGGAGGAAATCCTCAAACCAACCCCCAGTTCAGATTGCAGGCTGCAACCCGCCTGCATGAAGCCGGAATCGCTAGTAATCGCAGATCAGCCAAGCTGCGGTGAATACGTTCCCGGGTCTT	ASV1016
caaa9c1b9852ca00c429944174ccf79a	0	0	0	0	0	0	0	0	0	0	0	0	0	0	8	0	0	0	3	0	0	6	0	0	0	0	0	0	0	0	0	0	0	0	0	0	41	0	0	0	15	7	0	0	0	0	0	D_0__Bacteria; D_1__Verrucomicrobia; D_2__Verrucomicrobiae; D_3__Pedosphaerales; D_4__Pedosphaeraceae	GGGCCTGCACAAGCGGTGGAGTATGTGGCTTAATTCGATGCAACGCGAAGAACCTTACCTGGCCTTGACATGCACGTGGTAGGAGCGTGAAAGCGTGACGACCTCGCAAGAGGAGCGTGCACAGGTGCTGCATGGCTGTCGTCAGCTCGTGTCGTGAGATGTTGGGTTAAGTCCCGCAACGAGCGCAACCCCTGTGTCCTGTTGCCACCCCGGCGAGAGTTGGGAGCACTCTGGACAGACTGCCTCGCTTAAACGAGGAGGAAGGTGGGGATGACGTCAAGTCAGGATGGCCCTTACGGCCAGGGCTGCACACGTACTACAATGCCCGGCACAGAGGGAAGCCAAGCCGACAGGTGGAGCAAATCCCAGAAAACCGGGCTCAGTTCAGATTGCCGGCTGCAACTCGCCGGCATGAAGCCGGAATCGCTAGTAATGGCGCATCAGCTACGGCGCCGTGAATACGTTCCCAGGCCTT	ASV1017
73942e9b3d93a69834d93929d70f0581	0	0	0	0	0	0	0	0	0	0	0	0	0	0	0	0	0	0	0	0	0	0	17	0	0	0	5	0	0	0	0	0	0	0	21	0	0	0	0	0	0	8	0	0	0	0	0	D_0__Bacteria; D_1__Verrucomicrobia; D_2__Verrucomicrobiae; D_3__Pedosphaerales; D_4__Pedosphaeraceae	GGGCCTGCACAAGCGGTGGAGTATGTGGCTCAATTCGATGCAACGCGAAGAACCTTACCTGGCCTTGACATGCAAGTGGTAGAAGTCTGAAAGGATGACGACCCCGCAAGGGGAGCTTGCACAGGTGCTGCATGGCTGTCGTCAGCTCGTGTCGTGAGATGTTGGGTTAAGTCCCGCAACGAGCGCAACCCCTGTGTCCTGTTGCCACTCCTTAATTGGGAGCACTCTGGACAGACTGCCTCGCTTCAACGAGGAGGAAGGTGGGGATGACGTCAAGTCAGTATGGCCCTTACGGCCAGGGCTGCACACGTACTACAATGCCCGGCACAAAGGGAAGCAAGACCGTCAGGTAGAGCAAATCCCCAAAAACCGGGCCCAGTTCAGATTGTCGTCTGCAACTCGACGGCATGAAGCTGGAATCGCTAGTAATGGCGCATCAGCTACGGCGCCGTGAATACGTTCCCAGGCCTT	ASV1018
ffb988ff5cd74bd301554aeb327a2ee6	0	0	0	0	0	0	0	0	0	0	0	0	0	0	0	0	0	0	0	0	0	0	0	0	0	0	7	16	5	0	0	4	0	0	0	0	0	0	4	0	0	14	0	0	0	0	0	D_0__Bacteria; D_1__Verrucomicrobia; D_2__Verrucomicrobiae; D_3__Pedosphaerales; D_4__Pedosphaeraceae	GGGCCTGCACAAGCGGTGGAGTATGTGGCTTAATTCGATGCAACGCGAAGAACCTTACCTGGCCTTGACATGCAAGTGGTAGAAGGATGAAAGTCTAACGACCCCGCAAGGGGAGCTTGCACAGGTGCTGCATGGCTGTCGTCAGCTCGTGTCGTGAGATGTTGGGTTAAGTCCCGCAACGAGCGCAACCCCTGTGTCCTGTTGCAACTTCCGCGAGAGCGGAAGGCACTCTGGACAGACTGCCTCATTTAAATGAGGAGGAAGGTGGGGATGACGTCAAGTCAGGATGGCCCTTACGGCCAGGGCTGCACACGTACTACAATGCCCGGTACAAAGGGAAGCAAGACCGTCAGGTGGAGCAAATCCCCAAAAACCGGGCCCAGTTCAGATTGTCGGCTGCAATTCGCCGGCATGAAGCCGGAATCGCTAGTAATGGCGCATCAGCTACGGCGCCGTGAATACGTTCCCAGGCCTT	ASV1019
fa10398da44ba4b17399da956bf3f6b2	0	0	0	0	0	0	0	0	0	0	0	0	0	0	0	0	0	0	0	0	0	0	0	0	0	0	0	0	0	0	0	0	0	0	0	0	0	0	0	0	0	0	0	0	0	0	0	D_0__Bacteria; D_1__Verrucomicrobia; D_2__Verrucomicrobiae; D_3__Pedosphaerales; D_4__Pedosphaeraceae	GGGCCTGCACAAGCGGTGGAGTATGTGGCTCAATTCGATGCAACGCGAAGAACCTTACCTGGCCTTGACATGCATATAGTAGGAGCCTGAAAGGGCGACGAGGTAGCAATACCAGTATGCACAGGTGCTGCATGGCTGTCGTCAGCTCGTGTCGTGAGATGTTGGGTTAAGTCCCGCAACGAGCGCAACCCCTGTGTCCTGTTGCCACCCCTTAACTGGGAGCACTCTGGACAGACTGCCTCGCTTCAACGAGGAGGAAGGTGGGGATGACGTCAAGTCAGTATGGCCCTTACGGCCAGGGCTGCACACGTACTACAATGCCCGGCACAAAGGGAAGCAAGACCGTCAGGTAGAGCAAATCCCCAAAAACCGGGCCCAGTTCAGATTGTCGTCTGCAACTCGACGGCATGAAGCTGGAATCGCTAGTAATGGCGCATCAGCTACGGCGCCGTGAATACGTTCCCAGGCCTT	ASV1020
bc9ee68dd10fe23f8705d0ee1cd89be6	0	0	0	0	0	0	0	0	0	0	0	0	0	0	0	0	0	0	0	0	0	7	0	0	0	0	4	0	0	0	0	0	0	8	0	0	0	0	175	481	0	26	0	0	0	0	0	D_0__Bacteria; D_1__WPS-2; D_2__Burkholderiales bacterium Beta_02; D_3__Burkholderiales bacterium Beta_02; D_4__Burkholderiales bacterium Beta_02; D_5__Burkholderiales bacterium Beta_02; D_6__Burkholderiales bacterium Beta_02	GGGCCCGCACAAGCAGTGGAGCATGTGGTTTAATTCGACGATACGCGAAGAACCTTACCAGGGTTTGACATCTAGGAGAAGTATGCAGAGATGTATGCGTCCTTCGGGACTCTTAGACAGGTGCTGCATGGCTGTCGTCAGCTCGTGCCGTGAGGTGTTGGGTTAAGTCCCGCAACGAGCGCAACCCTTGTCCTTAGTTGCCAGCGAGTCAAGTCGGGCACTCTATGGAGACTGCCGTCATAAGGCGGAGGAAGGTGGGGATGACGTCAAGTCAGCATGGCCCTTACGTCCTGGGCTACACACGTGCTACAATGGTCGGTACAACGGGCAGCGAGACCGCAAGGTGGAGCGAATCCCTAAAAGCCGATCTCAGTTCGGATTGGAGGCTGCAATTCGCCTCCATGAAGTTGGAATTGCTAGTAACCGCAGATCAGCTACGCTGTGGTGAATACGTTCCCGGGCCTT	ASV1021
6b6ffb0b871cba4462f4a4c30afc925c	0	0	0	0	0	0	0	0	0	0	0	0	0	0	0	0	0	0	0	3	0	0	0	0	0	0	0	0	0	0	0	0	0	0	0	0	0	0	0	0	0	7	0	0	0	0	0	D_0__Bacteria; D_1__WS1; D_2__uncultured bacterium; D_3__uncultured bacterium; D_4__uncultured bacterium; D_5__uncultured bacterium; D_6__uncultured bacterium	GGGCCCGCACAAGCGGTGGAGCATGTGGGTCAATGTGATGCAACGCGGAGAACCTTACCAGGCCTTGACATCCCCGGACAGCCTGTGAAAGCAGGTCTTCTGGGCAACCAGACCGGGTGACAGGTGGTGCATGGCTGTCGTCAGCTCGTGTCGTGAGATGTTGGGTTAAGTCCCGCAACGAGCGCAACCCTCATCAGGTGTTGCCATCGGGTAATGCCGGGCACTCTCCTGAAACTGCCGGAGTAATCCGGAGGAAGGTGGGGATGACGCCAAGTCTGCATGCCCCTTATGGCCTGGGCTGCACACGTGCTACAATGGCCGGTACAAAGGGTTGCGATACCGCGAGGTGGAGCGAATCCCAAAAAGCCGGTCCCAGTTGGGATCGGAGTCTGCAACTCGACTCCGTGAACCTGGAATCGCTAGTAACCGCAGATCAGCAACGCTGCGGTGAATACGTTCCCGGGCCTT	ASV1022
eafee9dc5a72c3a4289d3c8fc35914a4	0	0	0	0	0	0	0	0	0	0	0	0	0	0	0	0	0	0	0	0	0	0	0	0	0	0	0	0	0	0	0	4	0	0	0	0	0	0	0	0	0	0	0	0	0	0	0	D_0__Bacteria; D_1__WS1; D_2__uncultured bacterium; D_3__uncultured bacterium; D_4__uncultured bacterium; D_5__uncultured bacterium; D_6__uncultured bacterium	GGGCCCGCACAAGCGGTGGAGCATGCGGGTTAATAGGATGATACGCCAAGAACCTTACCAGGGCTTGACATCGCTCGGACAGCCTGTGAAAGCAGGTCTCCTGGGCAACCAGGTCGAGTGACAGATGGTGCATGGTTGTCGTCAGCTCGTGCCGTGAGGTGTTGGGTTAAGTCCCGCAACGAGCGCAACCCTCGCCAGATGTTGCCATCGGGTCTTCGGACGCCGGGCACTCTTCTGGGACCGCCTGAGTAATCAGGAGGAAGGAGAGGATGACGTCAAATCTGCATGCCTCTTACGCCCTGGGCTGCACGCGTGCTACAATGGCGGGTACAAAGGGTAGCCAAACCGCGAGGTGGAGCCAATCCCCCAAAACCCGTCCCAGTTCGGATCGGATGTCTGCAACTCGACTCCGTGAAGGCGGAATCGCTAGTAACCGTGGATCAGCAACGCCACGGTGAATACGTTCCCGGGCCTT	ASV1023
832079c7f5017434ce92e1fbd73710c9	0	0	0	0	0	0	0	0	0	0	0	0	0	0	0	0	0	0	0	0	0	0	0	0	0	0	0	0	0	0	0	0	0	0	0	0	0	0	0	0	0	0	2	0	0	0	0	D_0__Eukaryota	AAGCTCGTAGTTGAATTTCGGGATTGACACATCGGTCGTGCCTTAAGGGGTATGAACTGGTGTAGTCAATTTCTCACCTTCTGGAGAACCGCGATGCCCTTAATTGGGTGTCACGGGGAACCAGGACCTTTACTTTGAAAAAATTAGAGTGTTTAAAGCAGGCATTTTGCTTGAATACATTAGCATGGAATAATAAAATAGGACGGCATGATTCTATTTTGTTGGTTTCTAGGATCACCGTAATGATTAATAGGGATAGTTGGG	ASV1024
cd23751d1c8ad368d936376ae5658f45	0	0	0	0	0	0	0	0	0	0	0	0	0	0	0	0	0	0	0	0	0	0	0	0	0	0	0	0	0	0	0	0	0	0	0	0	0	0	0	0	0	69	0	0	0	0	0	D_0__Eukaryota; D_1__Archaeplastida; D_2__Chloroplastida; D_3__Charophyta	AAGGGCACCACCAGGAGTGGAGCCTGCGGCTTAATTTGACTCAACACGGGGAAACTTACCAGGTCCAGACATAGTAAGGATTGACAGATTGAGAGCTCTTTCTTGATTCTATGGGTGGTGGTGCATGGCCGTTCTTAGTTGGTGGAGCGATTTGTCTGGTTAATTCCGATAACGAACGAGACCTCAGCCTGCTAACTAGCTACGCGGAGGTTCCCCTTCGCGGCCAGCTTCTTAGAGGGACTATGGCCGTTTAGGCCATGGAAGTTTGAGGCAATAACAGGTCTGTGATGCCCTTAGATGTTCTGGGCCGCACGCGCGCTACACTGATGCAGCCAACGAGTTTTTCTTCCTGGTTCGAGAGCATCGGGAAATCTTCTCAAATTGCATCGTGATGGGGATAGACCATTGCAATTATTGGTCTTCAACGAGGAATTCCTAGTAAGCGCGTGTCATCAACTCGTGTTGACTACGTCCCTGCCCTTT	ASV1025
8abfc1fe823993531c195cc7a7dd489d	0	0	0	0	0	0	0	0	0	0	0	0	0	0	0	0	0	0	0	0	0	0	0	0	0	0	0	0	0	0	0	0	0	0	0	0	0	0	15	0	0	0	0	0	0	0	0	D_0__Eukaryota; D_1__Archaeplastida; D_2__Chloroplastida; D_3__Charophyta	AAGGGCACCACCAGGAGTGGAGCCTGCGGCTTAATTTGACTCAACACGGGGAAACTTACCAGGTCCAGACATAGTAAGGATTGACAGATTGAGAGCTCTTTCTTGATTCTATGGGTGGTGGTGCATGGCCGTTCTTAGTTGGTGGAGCGATTTGTCTGGTTAATTCCGATAACGAACGAGACCTCAGCCTGCTAACTAGCTACGCGGAGGTTCCCCTTCGCGGCCAGCTTCTTAGAGGGACTATGGCCGTTTAGGCCATGGAAGTTTGAGGCAATAACAGGTCTGTGATGCCCTTAGATGTTCTGGGCCGCACGCGCGCTACACTGATGCAGCCAACGAGCTTTTCTTCCTGGTTCGAGAGGATCGGGAAATCTTTTCAAATTGCATCGTGATGGGGATAGACCATTGCAATTATTGGTCTTCAACGAGGAATTCCTAGTAAGCGCGTGTCATCAACTCGTGTTGACTACGTCCCTGACCTTT	ASV1026
1c5566998a79ef633227c549d7338767	0	0	0	0	0	0	0	0	0	0	0	0	0	0	0	0	0	0	0	0	0	0	4	0	0	0	0	0	0	0	0	0	0	0	0	0	0	0	0	0	0	0	0	0	0	0	0	D_0__Eukaryota; D_1__Archaeplastida; D_2__Chloroplastida; D_3__Charophyta	AAGGGCACCACCAGGAGTGGAGCCTGCGGCTTAATTTGACTCAACACGGGGAAACTTACCAGGTCCAGACATAGTAAGGATTGACAGACTGAGAGCTCTTTCTTGATTCTATGGGTGGTGGTGCATGGCCGTTCTTAGTTGGTGGAGCGATTTGTCTGGTTAATTCCGTTAACGAACGAGACCTCAGCCTGTTAACTAGCTATGCGGAGGATCCCCTCCGCGGCCAGCTTCTTAGAGGGACTATGGCCGCTTAGGCCACGGAAGTTTGAGGCAATAACAGGTCTGTGATGCCCTTAGATGTTCTGGGCCGCACGCGCGCTACACTGATGTATTCAACGAGTTTATAGCCTTGGCCGACAGGCCCGGGTAATCTTTGAAATTTCATCGTGATGGGGATAGATCATTGCAATTGTTGGTCTTCAACGAGGAATTCCTAGTAAGCGCGAGTCATCAGCTCGCGTTGACTACGTCCCTGCCCTTT	ASV1027
fc6d001de72d0875bbb783855ee6f429	0	0	0	0	0	0	0	0	0	0	0	0	0	0	0	0	0	0	0	0	0	0	0	0	0	0	0	0	0	0	0	0	0	0	0	0	0	0	0	0	0	5	0	0	0	0	0	D_0__Eukaryota; D_1__Archaeplastida; D_2__Chloroplastida; D_3__Charophyta; D_8__Spermatophyta; D_9__Pinophyta; D_10__Pinus taeda (loblolly pine)	AAGGGCACCACCAGGAGTGGAGCCTGTGGCTTAATTTGAATCAACACGGGGAAACTTACCAGGTCCAGACATAGTAAGGATTGATAGATTGAGAGCTCTTTCGTGATTCTATGGGTGGTGGTGCATGGCTATTCTTAGTTGCTGGAGCGATTTTTCTGGTTAATTCTGATAACGAACGAGACCTCAGCCTGCTAACTAGCTACATGGAGTTTCCCCTTCCCAGCCAGCTTATTAGAGGGACTATGGCCGTTTAGGCCATGGAAGTTTGAGGCAATAACATGTCTGTGATGCCCTTAGATGTTCTGGGCCACACGCGCGCTACACTGATTGGTCTTCAACGAGGAATTCCTAGTAAGCACGTGTCATCAACTCGTGTTGACTATGTCCCTGCCCTTT	ASV1028
4914051b3d5482223ab0bd2f2f3a7968	0	0	0	0	0	0	0	0	0	0	0	0	0	0	0	0	0	0	0	0	0	0	0	0	0	0	0	0	0	0	0	0	149	0	0	0	0	0	0	0	0	0	0	0	0	0	0	Unassigned	ACGACATGGTTCTACAAAACTTAAATGAATTGGCGGTGGGCATACTTGAAAATGGGAAGACCCGCGTGTTGCCTATCCTGGAGATTGATTTTTCTAATTGTAAAAAAAGCGGAGAATATTTCTATTCCTGGAAAATGAAGGAATTCCAGGGCAATACTGAATTAGGCTTAGTGCCTGAATTTTATTGCCCCGCGCGGCTGGATAAAGATGTTGAGGAGAAGGTAAAGGACGCCGCCTTGCGCACTCACCGCCCGTAAGACCAAGTCTCTGCTACCGTAGGTTGGAGTTATCTCGTA	ASV1029
de36a206dabb221f3a45ed48cfa15098	0	0	0	0	0	0	0	0	0	0	0	0	0	0	0	0	0	0	0	0	0	0	0	0	0	0	0	0	0	0	0	0	0	0	0	0	0	0	0	0	0	0	0	0	44	0	0	Unassigned	AAGCTCGTAGTTGAATTTCGGGATCAATATATCGGTCGTGCCATCGGTACGTACTGGTATCATTGGTTTCTCCTTTCTGACGAACCATGATGTCATTAATTTGGTGTTATGGGAAGTTAGGACTGTTACTTTGAAAAAATTAGAGTGTTTAAAGCAGGCTTTGGCTTGAATACATTAGCATGGAATAATGAAATAGGACGTTCGAACCTATTTTGTTGGTTTCTAGGATCAACGTAATGATTAATAGGGATAGTTGGGAG	ASV1030
075465c50bfb19c4304234156ad9a1f9	0	0	0	0	0	0	0	0	0	0	0	0	0	0	0	0	0	0	0	0	0	0	0	0	0	0	0	0	0	0	0	0	26	0	0	0	0	0	0	0	0	0	0	0	0	0	0	Unassigned	AAGCTCGTAGTTGAATTTCAGGCCTGGCTGGACGGTCCGCCCTTCGGGTGAGTACTGTCTGTGGTCGGGTCCTACCTTCTGGCGAAGCGTCATGGCCTTAACCGGCCGTGGCGGGGAACCAGGACTTTTACTGTGAAAAAATTAGAGTGTTCAAAGCAGGCAAATCGCTTGGATACATTAGCATGGAATAATGGAATAGGACAATGGTTCTATTTGTTGGTTTCTAGGACCGTTGTAATGATTAATAGGGATAGTTGGGA	ASV1031
dbd5cd31a30319c8ddb4743d5ae94cb8	0	0	0	0	0	0	0	0	0	0	0	0	0	0	0	0	0	0	0	0	0	0	0	0	0	0	0	0	0	0	0	0	0	0	0	0	0	0	0	0	0	0	22	0	0	0	0	Unassigned	AAGCTCGTAGTTGAATTTCGGGGGTTTCAGGCCAAAGCTCGTCCTTGTGGCGTGGCTCGGTTTGGGCTTCCTATTATTGGACAGTGGGCAACCGCTTCCAATCATTTACTTTGAAAAAATTAGAGTGTTCAAAGCAGGCGTAACCTTGCCATTGAATATTACAGCATGGGATAATAGAATATGACGTTAGTCTTATTTTGTTGGTTTCTAAGGCTGATGTAATGATTAATAGGGATAGTTGGGAGACCAAGTCTCTGCTA	ASV1032
79092809cf1beecdea2d33b4b2239f7d	0	0	0	0	0	0	0	0	0	0	0	0	0	0	0	0	0	0	0	0	0	0	0	0	0	0	0	0	0	0	0	0	20	0	0	0	0	0	0	0	0	0	0	0	0	0	0	Unassigned	AAGCTCGTAGTTGAATTTCTGGTCTTGGATCTCGGTCTGCCTCAAACGAGGTATGTACCAGGGATCTGAGACCATCCTCGAAGAAAACATGTCTGTCATTAAGTTAATGGGCATGGGATCTTCGTCATTTACTGTGAGCAAAATAGGGTGTTCAAAGCAGGCTTATGCCGTTGAATACATTAGCATGGAATAATAAGATAGGACCTTGGTCTATTTTGTTGGTTTGTACTCCAAGGTAATGATTAATAGGGATAGTTGGG	ASV1033
c89338c26efe428eddcae236e56506c9	0	0	0	0	0	0	0	0	0	0	0	0	0	0	0	0	0	17	0	0	0	0	0	0	0	0	0	0	0	0	0	0	0	0	0	0	0	0	0	0	0	0	0	0	0	0	0	Unassigned	TGCTTTATATCCCTCTAAAGGAGCCTGTTCTATAATCGATAAACCCCAATTTACCTCACCACCTCTTGCCCAGCCTAAATACCTCCATCTTCAGCAAACCCTGGAAAGGCCACAGAGTAAGCACAAGTATCTACATAAAAACTTTAGGTCAAGGTGTAGCCCATAAGGTGGCAAGAAATGGGAACGTTTTCTACATCCAGAAAAATGTCGCGACAACCGTTATGAAATCTAAGGGCTCAAGGAGGATTTAGCAATAAATTGAGAGCAGAGTGTTTAATTGAATAAGGCCATGAAGCAT	ASV1034
0e3667fe2273aa3fe7c43f3418df93ea	0	0	0	0	0	0	0	0	0	0	0	0	0	0	0	0	0	0	0	0	0	0	0	0	0	0	0	0	0	0	0	0	0	0	0	0	0	0	0	0	0	0	0	0	14	0	0	Unassigned	AAGCTCGTAGTTGAATTTCAGACCCGGCCGGGCGGTCTGCCTCACGGTACGTACTGTCTGGCTGGGTCTTACCTCCCGGTGAGCCCGTATGCTCTTTACTGGGTGTGCGGAGGAACCGGGACGTTTACCTTGAGAAAATTAGAGTGTTCAAAGCAGGCTATCGCCCGAATACATTAGCATGGAATAATGGAATAGGACGTGCGGTTCTATTTCGTTGGTTTCTAGAGTCGCCGTAATGATTAATAGGGATAGTTGGGAGA	ASV1035
545e06af446de41e26eb20ea42c05677	0	0	0	0	0	0	0	0	0	0	0	0	0	0	0	0	0	0	0	0	0	0	0	0	0	0	0	0	0	0	0	0	0	0	0	0	0	0	0	0	0	0	14	0	0	0	0	Unassigned	AAGCTCGTAGTTGAATTTCTGGTCTTGGATCTCGGTCTGCCTCAAACGAGGTATGTACCAGGGATCTGAGACCATCCTCGAGGAAAACATGTCTGTCATTAAGTTAATGGGCATGGGATCCTCGTCATTTACTGTGAGCAAAATAGGGTGTTCAAAGCAGGCTTATGCCGTTGAATACATTAGCATGGAATAATAAGATAAGACCTTGGTCTATTTTGTTGGTTTGTACTCCAAGGTAATGATTAATAGGGATAGTTGGG	ASV1036
33aea1adfa31350c0f326fa967816b17	0	0	0	0	0	0	0	0	0	0	0	0	0	0	0	0	0	0	0	0	0	0	0	0	0	0	0	0	0	0	0	0	6	0	0	0	0	0	0	0	0	0	0	0	12	0	0	Unassigned	AAGCTCGTAGTTGAATTTTAGGCCCGGTTGGACGGTCTGCCTTTGGGTTTGTACTGTCCTGACTGGGCCTTACCTTCTGGTGAGCTGTCGTGTTGTTTACTCAGCGCGGCAGGGAACCAGGACTTTTACTTTGAAAAAATTAGAGTGTTTAAAGCAGGCATTCGCTTGAATACATTAGCATGGAATAATAGAATAGGACTTTGGTTCTATTTTGTTGGTTTCTAGGACCGAAGTAATGATTAATAGGGATAGTTGGGAGA	ASV1037
5ea44d920e698dd81727de4a8b87c5e5	0	0	0	0	0	0	0	0	0	0	0	0	0	0	0	0	0	0	0	0	0	0	0	0	0	0	0	0	0	0	0	0	0	0	0	0	0	0	0	0	0	0	0	0	0	0	0	Unassigned	GTGCCAGCAGCCGCGGTAATACGGAGGGTGCAAGCGTTAATCGGAATTACTGGGCGTAAAGCGTGCGTAGGCGGCCTTTTAAGTTGGATGTGAAAGCCCCGGGCTTAACCTGGGAACGGCATCCAAAACTGAGAGGCTCGAGTGCGGAAGAGGAGTGTGGAATTTCCTGTGTAGCGGTGAAATGCGTAGATATAGGAAAGAACACCAGTGGCGAAGGCGACACTCTGGTCTGACACTGACGCTGAGGTACGAAAGCGTGGGGAGCAAACAGGATTAGATACCCTGGTAGTCC	ASV1038
06a7d62d664d82a744e5a7df32a037d1	0	0	0	0	0	0	0	0	0	0	0	0	0	0	0	0	0	0	0	0	0	0	0	0	0	0	0	0	0	0	0	0	0	0	0	0	0	0	0	0	0	0	0	0	10	0	0	Unassigned	AAGCTCGTAGTTGAATTTCGGGATCAATATGCCGGTCATGCCTTGGTATGCACTGGTATCTTTGATTTCTCCCTTCTGACGAACTTTGATGTCATTAATTTGGTGTCATAGGGAATCAGGACTGTTACTTTGAAAAAATTAGAGTGTTTAAAGCAGGCTCAGGCTTGAATACATTAGCATGGAATAATGAAATAGGACGTTTGATTCTATTTTGTTGGTTTCTAGGATCGACGTAATGATTAATAGGGATAGTTGGGAGA	ASV1039
3d4aeeb0aaecc8a8fcee710e686ad212	0	0	0	0	0	0	0	0	0	0	0	0	0	0	0	0	0	0	0	0	0	0	0	0	0	0	0	0	0	0	0	0	0	0	0	0	0	0	0	0	0	0	10	0	0	0	0	Unassigned	AAGCTCGTAGTTGAATTTCTGGGAGGGTGCCAATGTCCGCTCGTTCGCGTGTGCAGCGGCGCCCTTCCATCCTTCTGTTAACGTTTCTTGGTATTCAGTTACTGGTTTCGGGCTCAGATATTTTACCTTGAGAAAATTAGAGTGTTTCAGGCAGGCTTGCGCCGGAATACATTAGCATGGAATAATAGAATAGGACTTTAGTCTCCTTTGTTGGTTTGAGGGACTGAAGTAATGATTAATAGGGATAGTTGGGAGACCAA	ASV1040
67dde6aa9f2e42c1e6488b14aeef6b78	0	0	0	0	0	0	0	0	0	0	0	0	0	0	0	0	0	0	0	0	0	0	0	0	0	0	0	0	0	0	0	0	3	0	0	0	0	0	0	0	0	0	10	0	0	0	0	Unassigned	AAGCTCGTAGTTGAATTTCAGACCTGGCTGGGCGGTCCGCTTAACGGCGTGTACTGTCTGGCTGGGCCTTACCTCTTGGTGAGCCGGCGTGCCCTTTATTGGTGTGCGTCGGGGAACCAGGACTTTTACCTTGAGAAAATTAGAGTGTTCAAAGCAGGCCTATGCCCGAATACATTAGCATGGAATAATAAAATAGGACGTGCGGTTCTATTTTGTTGGTTTCTAGAGTCGCCGTAATGATTAATAGGGATAGTTGGGAG	ASV1041
e73ba133c32f147fd7a6dc82c38c805f	0	0	0	0	0	0	0	0	0	0	10	0	0	0	0	0	0	0	0	0	0	0	0	0	0	0	0	0	0	0	0	0	0	0	0	0	0	0	0	0	0	0	0	0	0	0	0	Unassigned	GACAGATCGTCGTTAATATTGTCGGCCCATTCAACCTTGTCTGGATGGCGCTTATCGGTGTACTTGGATTCAATGCGATAGGGGGTTATTTCGATCTCGAAAAAAGAGGTTTCGCCCAATAATCCCGGATTTTTAATCCTGGCGGTCACCGTGCCAAACTTATTGTCGCTGAAATTTTCCGGAAAAACCGCCTGAATCCGCTCCGGCGCCGCGCTGGTTGCCACATCCCAATCCGAAGGGATATTGCCGCAAAGCAGATCGC	ASV1042
039d256bee2423f4bd411eba1528a779	0	0	0	0	0	0	0	0	0	0	0	0	0	0	0	0	0	0	0	0	0	0	0	0	0	0	0	0	0	0	0	0	9	0	0	0	0	0	0	0	0	0	0	0	0	0	0	Unassigned	AAGCTCGTAGTTGAATTTCGGACTCGGCGGTCAAGTCTTCCTTTACTGGTCGTACTTGATTCGCCTTGTCTTATCTTCTAGAGTGCGTACATGGCCTTAACCGGCCGTGTACTGTCTTCTAGGACTTTTACTGTGAATAAATTAGAGTGTTCAAAGCAGGCATTTGCTTGAATACATTAGCATGGAATAATAAAATAGGACTCTGGTCTTATTTTGTTGGTTTTAAAGACCAAGGTAATGATTAATAGGGATAGTTGGGA	ASV1043
1f30e356c9deaad369766a23f4a03ba2	0	0	0	0	0	0	0	0	0	0	0	0	0	0	0	0	0	0	0	0	0	0	0	0	0	0	0	0	0	0	0	0	8	0	0	0	0	0	0	0	0	0	0	0	0	0	0	Unassigned	AAGCTCGTAGTTGAATTTCGGGATCAATATTTCGGTCATGCCGTTGGTATGCACTGTTATCATTGATTTCTCACCTTCTAAAGAACCGTAATGCCATTAATTTGGTGTTACGGGGAATTAGGACTGTTACCTTGAAAAAATTAGAGTGTTTAAAGCAGGCTCACGCTTGAATACATTAGCATGGAATAATGAAATAGGACATCCGATTCTATTTTGTTGGTTTCTAGGATCGATGTAATGATTAATAGGGATAGTTGGGA	ASV1044
6ea62e88b21e29e26cd8f7969a030309	0	0	0	0	0	0	0	0	0	0	0	0	0	0	0	0	0	0	0	0	0	0	0	0	0	0	0	0	0	0	0	0	8	0	0	0	0	0	0	0	0	0	0	0	0	0	0	Unassigned	AAGCTCGTAGTTGAATTTCGGGATTGACACATCGGTCGTGCCTTAAGGGGTATGAACTGGTGTAGTCAGTTTCTCACCTTCTGGAGAACCGCGATGTCCTTAATTGGGTGCCGCGAGGAACCAGGACCTTTACTTTGAAAAAATTAGAGTGTTTAAAGCAGGCATTTTGCTTGAATACATTAGCATGGAATAATAAAATAGGACGGATGGTTCTATTTTGTTGGTTTCTAGGATCACCGTAATGATTAATAGGGATAGTTGGG	ASV1045
733d460e47c4b16e21ac1b4f98c15405	0	8	0	0	0	0	0	0	0	0	0	0	0	0	0	0	0	0	0	0	0	0	0	0	0	0	0	0	0	0	0	0	0	0	0	0	0	0	0	0	0	0	0	0	0	0	0	Unassigned	GTGCCAGCCGCCGCGGTAATACGGAGGGTGCGAGCGTTAATCGGAATTACTGGGCGTAAAGCGCATGCAGGTGGTTTGTTAAGTCAGATGTGAAAGCCCGGGGCTCAACCTCGGAATTGCATTTGAAACTGGCAGACTAGAGTACTGTAGAGGGGGGTAGAATTTCAGGTGTAGCGGTGAAATGCGTAGAGATCTGAAGGAATACCGGTGGCGAAGGCGGCCCCCTGGACAGATACTGACACTCAGATGCGAAAGCGTGGGGAGCAAACAGGATTAGATACCCTGGTAGTCC	ASV1046
0e396119775c353d0a0dec79bfb8a797	0	0	0	0	0	0	0	0	0	0	0	0	0	0	0	0	0	0	0	0	0	0	0	0	0	0	0	0	0	0	0	0	7	0	0	0	0	0	0	0	0	0	0	0	0	0	0	Unassigned	AAGCTCGTAGTTGAATTTCTGGTCTCGGACATCGGTCCGCCTCGAACGAGGTGTGTACCAGATGTCTGAATCCATCCTCGGGGAAAACGTATCTGTCATTCAGTTGATGGGTACGGGATCCCCGTCATTTACTGTGAGCAAAATAGAGTGTTCAAAGCAGGCTTATGCCGTTGAATACATTAGCATGGAATAATAAGATAAGACCTTGGTCTATTTTGTTGGTTTGTACTCCAAGGTAATGATTAATAGGGATAGTTGGG	ASV1047
d148bad486919390ba2213142afb1227	0	0	0	0	0	0	0	0	0	0	0	0	0	0	0	0	0	0	0	0	0	0	0	0	0	0	0	0	0	0	0	0	0	0	0	0	0	0	0	0	0	0	0	0	0	0	0	Unassigned	GTGCCAGCCGCCGCGGTAATACGGAGGGTGCGAGCGTTAATCGGAATTACTGGGCGTAAAGCGCATGCAGGTGGTTTGTTAAGTCAGATGTGAAAGCCCGGGGCTCAACCTCGGAATAGCATTTGAAACTGGCAGACTAGAGTACTGTAGAGGGGGGTAGAATTTCAGGTGTAGCGGTGAAATGCGTAGAGATCTGAAGGAATACCGGTGGCGAAGGCGGCCCCCTGGACAGATACTGACACTCAGATGCGAAAGCGTGGGGAGCAAACAGGATTAGATACCCCTGTAGTCC	ASV1048
35a951b7c68f3661a73568b2da98c338	0	0	0	0	0	0	0	0	0	0	0	0	0	0	0	0	0	0	0	0	0	0	0	0	0	0	0	0	0	0	0	0	3	0	0	0	0	0	0	0	0	0	6	0	0	0	0	Unassigned	AAGCTCGTAGTTGAATTTCGGGCCACCGGCTTGTGGTTGCCTTTCGGTTTTACCCTTGTCCGGTGGTCCTCCTCGCGGGGACGCCGTGGGTCTTCACTGGCTTGCGGATGCGAACCGTGACGTTTACTTTGAAAAAATTAGAGTGTTTAAAGCAGGCGTACGCTTGAATACATTAGCATGGAATAATGGAATAGGGCTGCTGCCCCATTTTGTTGGTTTCTGGGACCGTAGCAATGATTAATAGGGATAGTTGGGAGACC	ASV1049
6542a023dd19c7974c4c150f538773ae	0	0	0	0	0	0	0	0	0	0	0	0	0	0	0	0	0	0	0	0	0	0	0	0	0	0	0	0	0	0	0	0	0	0	0	0	0	0	0	0	0	0	6	0	0	0	0	Unassigned	AAGCTCGTAGTTGAATTTTAGGCCTGGTTGGACGGTCTGCTCTAGGGTTTGTACTGTCCTGACTGGGTCTTACCTTCTGGTGAGCTGTCGTATTGTTTACTCAGTGCGGCAGGGAACCAGGACTTTTACTTTGAAAAAATTAGAGTGTTTAAAGCAGGCATTCGCTTGAATACATTAGCATGGAATAATAGAATAGGACTTTGGTTCTATTTTGTTGGTTTCTAGGACCGAAGTAATGATTAATAGGGATAGTTGGGAGA	ASV1050
701a45893c3b6e952062c7a347104ee9	0	0	0	0	0	0	0	0	0	0	0	0	0	0	0	0	0	0	0	0	0	0	0	0	0	0	0	0	0	0	0	0	0	0	0	0	0	0	0	0	0	0	6	0	0	0	0	Unassigned	AAGCTCGTAGTTGAACCTTGGGCCTGGCTGGCCGGTCCGCCTCACCGCGTGCACTGGTCCGGCCGGGCCTTTCCTCCTGGGGAGCCGCATGCCCTTCACTGGGTGTGTCGGGGAACCAGGACTTTTACTTTGAAAAAATTAGAGTGTTCAAAGCAGGCCTATGCTCGAATACATTAGCATGGAATAATAGAATAGGACGTGTGGTTCTATTTTGTTGGTTTCTAGGACCGCCGTAATGATTAATAGGGATAGTTGGGAGA	ASV1051
30cc31f6d07eae084a7b431c04555049	0	0	0	0	0	0	0	0	0	0	0	0	0	0	0	0	0	0	0	0	0	0	0	0	0	0	0	0	0	0	0	0	0	0	0	0	0	0	0	0	0	0	0	0	5	0	0	Unassigned	AAGCTCGTAGTTGAATTTCTGCTAGACTGACAATGTCCGCCTTGTGCGTGTGCAGCGTCGGTCTGGCATCCTTCTGTTAACGTTTCTTGGTATTTAGTTACTGGTTTCGGGCTCAGATATTTTACCTTGAGAAAATTAGAGTGTTTCAGGCAGGCTTGCGCCGGAATACATTAGCATGGAATAATAGAATAGGACTCTAGTCTCCTTTGTTGGTTTGAGGGACTGAAGTAATGATTAATAGGGATAGTTGGGAGACCAAG	ASV1052
6d59bd837b2f29115282eb3f187be113	0	0	0	0	0	0	0	0	0	0	0	0	0	0	0	0	0	5	0	0	0	0	0	0	0	0	0	0	0	0	0	0	0	0	0	0	0	0	0	0	0	0	0	0	0	0	0	Unassigned	TGCTGCCACAAACACTAGGGTAAAAGCAAAACAGAAGCCTCTCATTAGTAACTCACATACAGACCACTTAATGGGTTGTACTAAGAGTGCAGAGCCTGGAACCGAGACGTCTCAGGTTAATCTCTCTGATCTGAAGGCATCTACTCTTGTTCACAAACCCCAGTCAGATTTTACAAATGATGCTCTCCTCCAAAATTCAACCTGTCATCAAGCATATCCAGTGAGAACTCGTTAATAAAGGGTGGGGCAGCAAATCAAGCTCTATTACATTCGAAAAGCAAACAGCCCAAGTTCCGAAGTATAAAGTGCAAACACAAAGAAAATCCAGTTATGGCAGAACCCCCAGTTAT	ASV1053
d48082279968a7b5e4796f363f2bd494	0	0	0	0	0	0	0	0	0	0	0	0	0	0	0	0	0	0	0	0	0	0	0	0	0	0	0	0	0	0	0	0	5	0	0	0	0	0	0	0	0	0	0	0	0	0	0	Unassigned	AAGCTCGTAGTTGAATTTCGGGATCAATATGCCGGTCATGCCTTGGTATGCACTGGTATCTTTGATTTCTCCCTTCTGACGAACTTTGATGTCATTAATTTGGTGTCATAGGGAATCAGGACTGTTACTTTGAAAAAATTAGAGTGTTTAAAGCAGGCTCACGCTTGAATACATTAGCATGGAATAATGAAATAGGACGTTTGATTCTATTTTGTTGGTTTCTAGGATCGACGTAATGATTAATAGGGATAGTTGGGAGA	ASV1054
4492e9af67d762dd2493c312cdbcee91	0	0	0	0	0	0	0	0	0	0	0	0	0	0	0	0	0	0	0	0	0	0	0	0	0	0	0	0	0	0	0	0	0	0	0	0	0	0	0	0	0	0	0	0	4	0	0	Unassigned	AAGCTCGTAGTTGAATTTCAGACCTGGCCGGGCGGTCCTCCTCACGGTGCGTACTGTCTGGCTGGGCCTTACCTCTTGGTGAGCCGGCATGCCCTTTACTGGGTGTGTCGGGGAACCAGGACTTTTACCTTGAGAAAATTAGAGTGTTCAAAGCAGGCCTATGCCTGAATACGTTAGCATGGAATAATGAAATAGGACGTGCGGTTCTATTTTGTTGGTTTCTAGAGTCGCCGTAATGATTAATAGGGATAGTTGGGAGA	ASV1055
7f9a5530cb642d62ef3b498b35a6947d	0	0	0	0	0	0	0	0	0	0	0	0	0	0	0	0	0	0	0	0	0	0	0	0	0	0	0	0	0	0	0	0	0	0	0	0	0	0	0	0	0	0	0	0	4	0	0	Unassigned	AAGCTCGTAGTTGAATTTCGAACCTGGTTAGGTGGTCTGCCTTACGGTACGTACTGCTCGGCCGGGTTCTACCTCTTGGTGAGCCGGCATGTCCTTTACTGGGTGTGTCGGGGAACCAGGACTTTTACCTTGAGAAAATTAGAGTGTTCAAAGCAGGCCTTTGCCCGAATACATTAGCATGGCATAATAAAATAGGACGTGCGGTTCTATTTTGTTGGTTTCTAGAGTCGCCGTAATGATTAATAGGGATAGTTGGGAGA	ASV1056
e8c2b0e413b4c06f29e14893280f77ab	0	0	0	0	0	0	0	0	0	0	0	0	0	0	0	0	0	0	0	0	0	0	0	0	0	0	0	0	0	0	0	0	0	0	0	0	0	0	0	0	0	0	0	0	4	0	0	Unassigned	AAGCTCGTAGTTGAACCTTGGGTCTGGCTGGCCGGTCCGCCTCACCGCGAGTACTGGTCCGGCTGGACCTTTCCTTCTGGGGAACCTCATGGCCTTCACTGGCTGTGGGGGGAACCAGGACTTTTACTGTGAAAAAATTAGAGTGTTCAAAGCAGGCCTTTGCTCGAATACATTAGCATGGAATAATAGAATAGGACGTGTGGTTCTATTTTGTTGGTTTCTAGGACCGCCGTAATGATTAATAGGGATAGTTGGGAGAC	ASV1057
39a764484f0f3db0ea9500d534810984	0	0	0	0	0	0	0	0	0	0	0	0	0	0	0	0	0	0	0	0	0	0	0	0	0	0	0	0	0	0	0	0	3	0	0	0	0	0	0	0	0	0	0	0	0	0	0	Unassigned	AAGCTCGTAGTTGAATTTCGGGGCTGGCCAGGTGGTTCAGCCGCAAGGTTGACACTGCTTTGGTTGGTTCTTTCCTTATGGCCAACTAGTGTTCTCTTAATTGAGTGCGCTAGCGATCCATAACTGTTACTTTGAAAAAATTAGAGTGTTCAAAACAGGCTTACGCCTGAATAGATTAGCATGGAATAACGGAATAGGACTTTGTTTCTATTTTGTTGGTTTTAGAAATAAAGTAATGATTAATAGGGATAGTTGGGAGA	ASV1058
3e0dae7a00f19a49f1e685c0bec875a1	0	0	0	0	0	0	0	0	0	0	0	0	0	0	0	0	0	0	0	0	0	0	0	0	0	0	0	0	0	0	0	0	0	0	0	0	0	0	0	0	0	0	0	0	0	0	0	Unassigned	CCGCAGCAATGCGAATTATTGCTTCAATCTTATCACTGGCTTTTTCATAAAATTCTTCAGCCAAAGGCAATAGATCCATAGCCACACAGTTGCTCTCTTCTTTCAGTCTCTGGTACGGATCAGAATTTTCGCTGCGTCGTTTAATGATGTTCTCTCTCTCTGTACCTACCAGCGCCGGAACACCACCTTTTTGGCATGCCATATAGTCGAGCAGCTCTTCCATGGCCGCCTTCTTCTTCTTCTCCTCCTCTGGGGAAAAGACGAGGTCGCACTCGAACTTGGCCCGGTCCAAGATGCAGGGATAGCAGTTGGAGGCCATCCTCAAGACGGCCACCTTCCTGCCAATACAGAGATCACATCTGGGATCACTCTCTCTGCCACAT	ASV1059
d03026e4fddb50acf2dc4adb3594c8ac	0	0	0	0	0	0	0	0	0	0	0	0	0	0	0	0	0	0	0	0	0	0	0	0	0	0	0	0	0	0	0	0	0	0	0	0	0	0	0	0	0	0	0	0	3	0	0	Unassigned	AAGCTCGTAGTTGAATTTCGGGCCTGGCCGGGCGGTCTGCCTAACGGCACGTACTGTCTGGGCGGGCCTTACCTCTTGGTGAGCCGGCGTGCCCTTCGTTGGCGTGCGTCGGGGAACCAGGACCTTTACCTTGAGAAAATTAGAGTGTTCAAAGCAGGCCTATGCCCGAATACATTAGCATGGAATAATAAAATAGGACGCGCGGTTCTATTTTGTTGGTTTCTAGAGTCGCCGTAATGATTAATAGGGATAGTTGGGAG	ASV1060
f71f5da017dcfda8a8f6cbda00d1f7ef	0	0	0	0	0	0	0	0	0	0	0	0	0	0	0	0	0	0	0	0	0	0	0	0	0	0	0	0	0	0	0	0	0	0	0	0	0	0	0	0	0	0	3	0	0	0	0	Unassigned	AAGCTCGTAGTTGAATTTCTGGACGCAGACATCGGTCTGCCTCGAACGAGGTACGTACCAGGTGTCAGCATCCATCCTCGGGGAAAACGTATCTGCCATTCATTTGGTGGGTACGGTGTCCTCGTCATTTACTGTGAGCAAAATAGAGTGTTCAAAGCAGGCTTATGCCGTTGAATACATTAGCATGGAATAATAAGATAGGACCTTGGTCTATTTTGTTGGTTTGTACTCCAAGGTAATGATTAATAGGGATAGTTGGG	ASV1061
fd1a620bee14223e74627af112b98bf5	0	0	0	0	0	0	0	0	0	0	0	0	0	0	0	0	0	0	0	0	0	0	0	0	0	0	0	0	0	0	0	0	0	0	0	0	0	0	0	0	0	0	0	0	3	0	0	Unassigned	AAGCTCGTAGTTGAATTTTGGGCCTGGCTGGGTGGTCTTGCCGCAAGGTAAGCACTGCTCTGGTCGGGTCTTTCCTTCTGGGGAGCCAATGTGCTCTTAATTGAGTGCGTTGGGGATCCAGGACTTTTACTTTGAAAAAATTAGAGTGTTTAAAGCAGGCTTACGCTTGAATACATTAGCATGGAATAATAGAATAGGACTTTGGTTCTATTTTGTTGGTTTCTAGGACCGAAGTAATGATTAATAGGGATAGTTGGGAG	ASV1062
c7fddc8a76b8fd271b355d888a0d55cc	0	0	0	0	0	0	0	0	0	0	0	0	0	0	0	0	0	0	0	0	0	0	0	0	0	0	0	0	0	0	0	0	2	0	0	0	0	0	0	0	0	0	0	0	0	0	0	Unassigned	AAGCTCGTAGTTGAATTTCGGGCCCGACCGGGTGGTCCGCCACTTCGGTGGCGAGTACTGCCTTCTTGCGTCGGGCCTTTCCTCCCGGGGAACGGCGGTCGGGCTGTCCTCGGATAGCCTACCGTCGGGAGCCGGGACGTTTACCTTGAAAAAATTAGAGTGTTCAAAGCAGGCATGTGCCGGAATAATTGCGCTGGGAATAATGGAATAGGACCTGTGGTCTTGTTTTGTTGGTTTTTGGGACCGCGGTAATGATTAATAGGGATAGTTGGG	ASV1063
c894ff4982007b59e4ad65f6abc5ede5	0	0	0	0	0	0	0	0	0	0	0	0	0	0	0	0	0	0	0	0	0	0	0	0	0	0	0	0	0	0	0	0	2	0	0	0	0	0	0	0	0	0	0	0	0	0	0	Unassigned	AAGCTCGTAGTTGAATTTCGGGGCTGGTCGGGTGGTCCGTCGTTTCGGCGTGTACTGCCTTTCGGCCGGTCCTTTCCTTCTGGGGAGCCGGTGGTGCACTTAACTGGGCGCTGCCGGGGAGCCAGGACTTTTACTTTGAAAAAATTAGAGTGTTCAAAGCAGGCGCACGCCTGTATACATTAGCATGGAATAATAGAATAGGACTTTGGTCTTATTTTGTTGGTTTCTAAGACCACAGTAATGATTAATAGGGATAGTTGGG	ASV1064

### Sheet: Table S4-methane
Table S4: Methane production and electron balance in Donor Trial #1 and methane production in Donor Trial #2
Donor Trial #1
Treatment	Measured max methane production at 4 months (mmol/vial)	Calculated methane from added COD (mmol/vial)	Percent of theoretical
No added Substrate	0.0016	0	NA
Benzene only	0.005	0.0064	0.78
Hydrogen and benzene	0.0099	0.0104	0.95
cell lysate of benzene culture	0.011	0.0048	2.31
DNA	0.0019	0.0048	0.41
L-α-Phosphatidylethanolamine	0.0033	0.0048	0.7
Pyruvate	0.0528	0.0048	1112%*
Acetate	0.0114	0.0048	2.39
*Pyruvate appears to have been added at a higher initial concentration than intended.
Donor Trial #2
	Methane production (mmol)
Treatment	Day 78	Day 120	Day 167
Cell Lysate of benzene culture (no inoculum) Rep#1	0.028166	0.028759	0.034306
Cell Lysate of benzene culture (no inoculum) Rep#2	0.029611	0.031108	0.034051
French Press Lysate of benzene culture Rep#1	0.029414	0.028716	0.033232
French Press Lysate of benzene culture Rep#2	0.02725	0.025527	0.036172
Lysate Pellet Rep#1	0.022401	0.024271	0.026911
Lysate Pellet Rep#2	0.025403	0.02991	0.035997
Lysate supernatant retentate (> 50 Kda) Rep#1	0.030731	0.035663	0.035378
Lysate supernatant retentate (> 50 Kda) Rep#2	0.026771	0.027143	0.032138
Lysate supernatant permeate (<50 Kda) Rep#1	0.030731	0.027504	0.030853
Lysate supernatant permeate (<50 Kda) Rep#2	0.026771	0.032832	0.036924
French Press lysate of E. Coli Rep#1	0.034046	0.03359	0.040726
French Press lysate of E. Coli Rep#2	0.027328	0.028293	0.033269
Sodium pyruvate + Kanamycin (1 mM) and Vancomycin (1 mM) Rep#1	0.014504	0.015483	0.016727
Sodium pyruvate + Kanamycin (1 mM) and Vancomycin (1 mM) Rep#2	0.017167	0.023706	0.028126

### Sheet: Table S5-heat map
Table S5: Raw data used to plot the Heatmap of Donor Trial #2.
Absolute abundance were calculated by multiplying relative abundance of bacteria/archaea (from 16S) and total bacteria/archaea number (from qPCR) for bacteria/archaea.
OTU	INOC 1	INOC 2	Py&An Rep#1 2m	Py&An Rep#2 2m	Py&An Rep#1 4m	Py&An Rep#2 4m	Lysate Rep#1 2m	Lysate Rep#2 2m	Lysate Rep#1 4m	Lysate Rep#2 4m	Perm Rep#1 2m	Perm Rep#2 2m	Perm Rep#1 4m	Perm Rep#2 4m	Ret Rep#1 2m	Ret Rep#2 2m	Ret Rep#1 4m	Ret Rep#2 4m	Pellet Rep#1 2m	Pellet Rep#2 2m	Pellet Rep#1 4m	Pellet Rep#2 4m	NI Rep#1 2m	NI Rep#2 2m	NI Rep#1 4m	NI Rep#2 4m	EC lys Rep#1 2m	EC lys Rep#2 2m	EC lys Rep#1 4m	EC lys Rep#2 4m	ST 2m	ST 4m
OD1 ASVa (ASV723)	278087	290436	226589	155046	155771	418046	3.1629e+06	5.79277e+06	9.69e+06	1.31121e+07	1.08418e+06	1.18911e+07	2.27962e+06	4.47484e+06	1.05526e+07	4.99396e+06	7.04371e+06	6.199e+06	6.22136e+06	4.98837e+06	5.61875e+06	2.71775e+06	3.48426e+06	3.3037e+06	2.62677e+06	2.73787e+06	1.02994e+07	1.12717e+07	1.72555e+07	2.24945e+07	1.02849e+06	575226
Spirochaetaceae (ASV976)	76555	45426.8	0	16225.7	0	70364.2	385859	152612	1.08468e+06	2.44935e+06	463261	1.49594e+06	415115	660027	1.73606e+06	1.42516e+06	990380	644568	1.04217e+06	1.50456e+06	856101	1.06311e+06	1.45967e+06	1.0016e+06	1.56661e+06	1.66118e+06	1.82048e+06	3.47943e+06	4.3563e+06	5.40887e+06	46137.8	240354
Methanothrix ASV(89)	91819.9	106910	0	22673.2	6834.36	18979	793157	690653	406733	1.20518e+06	800787	919560	308093	1.03177e+06	1.05944e+06	486001	302096	316671	210742	324832	369042	107618	640341	1.11907e+06	288082	541074	943697	1.62292e+06	2.86388e+06	3.1336e+06	36607.2	61825.3
uncultured Bacteroides (ASV267)	1418.68	0	0	0	0	0	0	0	1421.13	9400.71	0	0	1377.75	0	0	6540.27	6798.95	2314.43	600.677	0	0	0	0	0	5375.77	1761.59	593733	1.69446e+06	4.0529e+06	4.60239e+06	0	459.323
Clostridium sensu stricto 12 (ASV535)	0	0	0	0	0	0	0	0	0	0	0	10621.7	35683.6	0	0	0	4856.39	0	0	0	2217.47	0	0	0	0	0	1.78321e+06	2.95299e+06	2.04548e+06	2.63418e+06	0	0
OD1 ASVb (ASV724)	11269.1	8422.33	0	3348.16	2819.38	0	64182.5	82772.4	338940	467215	0	199413	46981.1	112801	260563	60108.2	345128	136165	68777.5	82587.3	100578	50588.8	295059	228555	282369	303170	392800	822607	2.05527e+06	1.86769e+06	63900.3	94748.2
Desulfovibrio (ASV794)	669.187	0	0	1030.2	0	0	372488	54319.4	177286	277791	654813	456389	230359	78362.7	558915	537236	135979	73868.8	254837	424059	166152	276416	273893	1.83856e+06	275013	228478	227119	350477	210964	349549	117691	39068
Desulfosporosinus (ASV575;576;577;584)	294.442	3852.77	0	1545.31	2349.49	0	281945	698392	1.95939e+06	1.61786e+06	824853	121978	523130	318850	488172	429478	234726	429326	154975	378860	231250	152624	803286	1.54976e+06	1.14292e+06	1.2872e+06	243738	956571	1.62355e+06	2.06188e+06	89650.4	48764.8
ORM2 (ASV809)	467414	558741	1.12383e+06	548068	405286	1.00083e+06	0	0	198248	304113	155894	87714.4	119175	94268.7	138850	202125	70579.6	76183.2	34088.4	10175.5	95667.9	39656.4	9826.9	159575	12732.1	22900.7	41798	33309.8	142455	223894	0	13499
uncultured Synergistetes bacterium (ASV1010)	0	0	0	2317.96	0	0	0	0	120086	286251	119941	57562.6	102780	32979.4	49652	42356	48887.7	45709.9	8559.64	0	56070.3	27545.2	15874.2	3219.09	112042	57427.9	201436	1.12312e+06	1.36909e+06	2.42171e+06	0	5256.7
Spirochaetaceae (ASV1001)	22591.7	22220.6	0	2575.51	0	0	0	0	91307.8	168743	119941	181254	107464	72233.7	134895	662124	95185.3	82933.6	104067	130152	104221	46515.9	60725.2	455271	96622.3	64474.3	480425	610438	818844	969826	2290.13	26895.9
uncultured Bacteroides (ASV268)	0	0	0	0	0	0	0	0	0	0	0	4796.88	0	2188.9	0	0	0	0	0	0	0	0	0	0	0	0	310715	833469	1.96283e+06	2.21609e+06	0	688.985
Methanobacterium (ASV19)	14723	26615.8	2.12705e+06	3326.3	230635	1528.76	0	238347	24928.5	408308	142892	119544	16086.8	87572.4	0	0	116274	29092.5	10054.5	84792.5	46373.9	97611.9	7694.14	102191	12659.8	30716.5	10753.9	0	202174	246430	0	10650.1
Bacteroidetes (ASV246)	0	0	0	0	0	0	0	0	20606.4	43713.3	38015.7	6510.05	13777.5	3356.32	0	0	9389.02	2121.56	7658.63	0	11720.9	9003.09	21921.5	28971.8	49796.6	45272.9	252802	322960	1.50067e+06	1.31252e+06	0	1811.77
Methanomethylovorans (ASV145)	0	10449	938865	1.07402e+06	187563	452177	0	0	1826.91	17305.6	0	8736.74	1880.27	11301.5	940.054	0	5384.68	1097.14	201.089	0	4008.64	636.731	0	0	2409.36	1645.94	1275.88	0	38859.5	14668.4	8.28124	2457.35
Methanoregula (ASV69)	93984.5	68011.3	65253.1	68935.9	58846	121555	211844	0	18013.7	82460.3	139376	68118.2	20202.5	132166	182057	101437	24860.1	31451.4	55953.1	104641	37835	22932.4	1360.87	0	1910.38	8786.08	48665.8	107577	267640	567250	17978.6	12258.8
Clostridium sensu stricto 13 (ASV541)	0	0	0	0	0	0	0	0	0	0	0	0	0	0	0	0	0	0	2102.37	0	0	0	0	0	0	0	172731	490958	887353	1.16059e+06	0	0

### Sheet: Table S7-microscop
Table S7: Cell count raw data for 2 samples from Ca.Nealsonbacteria Enrichment Culture bottle lysate rep #2
	Cell Count Sample #1					Cell Count Sample #2
Microscopic Image Number	Attached Nealsonbacteria*	Free Living Nealsonbacteria**	Ratio of Attached to Free Living	Methanogen with Nealsonbacteria	Ratio of attached Nealsonbacteria to Methanogens	Attached Nealsonbacteria*	Free Living Nealsonbacteria**	Ratio of Attached to Free Living	Methanogen with Nealsonbacteria	Ratio of Nealsonbacteria to Methanogens
1	25	13	1.92308	15	1.66667	10	8	1.25	53	0.188679
2	0	8	0	0	0	9	6	1.5	10	0.9
3	27	12	2.25	11	2.45455	7	7	1	10	0.7
4	38	5	7.6	40	0.95	15	15	1	7	2.14286
5	0	9	0	0	0	43	5	8.6	17	2.52941
6	14	11	1.27273	14	1	20	8	2.5	12	1.66667
7	4	5	0.8	2	2	17	6	2.83333	7	2.42857
8	42	7	6	23	1.82609	57	14	4.07143	29	1.96552
9	0	3	0	0	0	38	16	2.375	25	1.52
10	0	3	0	0	0	23	15	1.53333	10	2.3
11	28	4	7	13	2.15385	45	13	3.46154	17	2.64706
12	15	4	3.75	14	1.07143	30	12	2.5	24	1.25
13	0	3	0	0	0	16	11	1.45455	30	0.533333
14	21	1	21	24	0.875	15	2	7.5	18	0.833333
15	0	3	0	0	0	26	11	2.36364	13	2
16	10	6	1.66667	31	0.322581	44	7	6.28571	25	1.76
17	36	3	12	23	1.56522	2	12	0.166667	2	1
18	4	3	1.33333	8	0.5	30	14	2.14286	22	1.36364
19	3	3	1	4	0.75	33	9	3.66667	21	1.57143
20	2	1	2	2	1	1	7	0.142857	3	0.333333
21	0	0	0	0	0	70	22	3.18182	52	1.34615
Average	12.8095	5.09524	2.51402	10.6667	1.20089	26.2381	10.4762	2.50455	19.381	1.35381
Corresponding cell concentration (cell/ml) based on parameters below	2.27042e+06	903105		1.89061e+06		4.65057e+06	1.85685e+06		3.43517e+06
Parameters
Area of microscopy image	0.0177156	mm2
Area of glass slides well	12.56	mm2
Volume of the sample in well	0.01	ml
Dilution Factor	2.5
*Attached Nealsonbacteria number were counted manually based on the number of small round cells associated with filamentary methanogens
**Free living Nealsonbacteria number were counted manully based on the number of small round cells that are not attached to any other microbes
Cell Count Summary Table
	Nealsonbacteria		Methanothrix
	Attached	Free-living
Abundance based on cell count (cell/ml)	2.3-4.7×106	0.9-1.9×106	1.9-3.4×106
Sum of attached and free-living (cell/ml)	3.2-6.6×106
Abundance based on cell qPCR* (cell/ml)	8.3×106		0.9×106
*qPCR number refer to Table S1

### Sheet: Table S8-aug
Table S8: Raw data for Ca. Nealsonbacteria Augmentation Trial
Table S8a. qPCR results for Ca. Nealsonbacteria Augmentation Trial at day 217
Samples	Ca. Nealsonbacteria	Sva0485 ORM2	Total Bacteria
Parent benzene culture (B)	9340000	12321000	57400000
Ca. Nealsonbacteria enrichment	19000000	63700	15900000
B + Ca. Nealsonbacteria rep 1 (50:50)	1580000	25400000	25100000
B + Ca. Nealsonbacteria rep 2 (50:50)	968000	2230000	7410000
B + supernatant rep 1 (50:50)	316000	212000	1720000
B + supernatant rep 2 (50:50)	393000	2610000	6300000
B + supernatant rep 3 (50:50)	259000	1070000	3240000
B Only rep 1 (100%)	1580000	1150000	8330000
B Only rep 2 (100%)	634000	71100	2230000
B Only rep 3 (100%)	788000	1040000	4430000
Table S8b. GC Measurement for Ca. Nealsonbacteria Augmentation Trial
Benzene Concentration (mg/L) (Liquid concentration)									Methane Concentration (mg/L) (Headspace concentration)
Day	Culture with supernatant A	Culture with supernatant B	Culture with supernatant C	Culture Only A	Culture Only B	Culture Only C	Culture with Ca. Nealsonbacteria A	Culture with Ca. Nealsonbacteria B	Culture with supernatant A	Culture with supernatant B	Culture with supernatant C	Culture Only A	Culture Only B	Culture Only C	Culture with Ca. Nealsonbacteria A	Culture with Ca. Nealsonbacteria B	Notes*
0	18.6394	16.2517	17.1694	13.1498	19.2725	17.6863	16.7825	16.0931	22.2165	69.0996	38.5326	36.6413	28.3801	31.7281	24.4096	25.1626
18	16.9618	14.9225	14.2594	11.4012	19.3132	12.4679	13.218	10.2663	34.1059	80.1855	52.6369	41.3933	35.5241	40.7141	35.7733	38.5649
33	13.7039	11.429	10.8453	11.122	17.1534	8.8467	8.69485	4.16678	38.9436	80.3071	56.4216	44.375	36.0827	43.1393	40.1771	45.1165
40	13.4834	10.9055	9.93855	10.7745	18.3945	7.72187	7.66715	2.31852	40.7935	78.8701	54.0619	37.9	37.33	46.9599	42.8689	51.9589	Fed 0.2 µl neat benzene in sample in red
41	NA	NA	NA	NA	NA	NA	19.3224	14.4692	NA	NA	NA	NA	NA	NA	41.0161	48.7948
62	9.48767	5.71583	8.01276	10.3586	16.0342	2.77923	10.3458	2.49817	44.8252	84.3705	59.2074	28.5437	34.0721	56.3932	54.9457	67.8307	Fed 0.2 µl neat benzene in sample in red
63	NA	NA	NA	NA	NA	NA	NA	13.6144	NA	NA	NA	NA	NA	NA	NA	68.037
81	7.24665	1.99816	5.69553	8.16055	16.0538	1.64394	0.895244	2.42045	46.8915	91.7826	58.1551	27.1978	34.3729	57.0306	79.5203	60.4805	Fed 0.2 µl neat benzene in sample in red
82	NA	16.4059	NA	NA	NA	13.9415	16.9324	16.9324	NA	87.656	NA	NA	NA	57.3704	63.0111	71.9171
110	2.79664	4.35728	4.86083	7.25756	14.3574	3.3773	1.04353	0.667602	48.0861	103.057	61.5634	28.9596	35.9252	71.8292	89.0565	100.926	Fed 0.2 µl neat benzene in sample in red
111	20.4187	21.512	20.8	NA	NA	15.3566	15.1354	13.6166	47.2044	99.1426	56.794	NA	NA	78.4723	77.9965	85.1974
129	16.4366	7.08437	13.3928	6.62291	18.4463	7.48422	3.54928	0.809352	47.0756	121.123	57.346	27.8473	39.2981	82.9934	97.5794	113.878	Fed 0.2 µl neat benzene in sample in red
130	NA	NA	NA	NA	NA	NA	17.5493	14.8094	NA	NA	NA	NA	NA	NA	NA	NA
150	11.852	0.725678	7.8473	5.83477	14.2709	0.517116	0.826164	0.107059	53.465	118.8	61.817	31.3906	35.5349	91.3572	124.539	134.023	Fed 0.2 µl neat benzene in sample in red; 0.4 µl neat benzene in sample in blue
151	NA	21.2683	NA	NA	NA	NA	32.3316	40.1321	NA	123.184	NA	NA	NA	NA	102.349	115.96
180	5.80982	0.465807	2.58298	6.56642	14.4644	1.02637	0.734109	0.101757	55.7818	124.532	72.668	32.388	36.2858	121.432	157.371	146.566	Fed 0.2 µl neat benzene in sample in red; 0.4 µl neat benzene in sample in blue
181	NA	10.0439	13.4762	NA	NA	13.4004	32.1226	26.8591	NA	141.573	73.65	NA	NA	113.456	151.033	139.874
196	4.19968	2.52874	8.88062	5.20466	13.4452	3.57216	3.48821	7.46368	60.7854	150.282	83.5904	31.9113	35.4439	111.601	179.879	191.671	Fed 0.2 µl neat benzene in sample in red; 0.4 µl neat benzene in sample in blue
197	NA	14.5997	NA	NA	NA	16.2579	31.2054	37.0284	NA	133.583	NA	NA	NA	118.923	150.59	156.578
217	2.41119	0.963027	1.57421	4.56058	13.1289	5.04129	0.470603	4.49043	47.7273	110.683	66.4671	23.7062	28.1488	109.82	148.627	153.746	DNA extraction for all samples;Fed 0.2 µl neat benzene in sample in red; 0.4 µl neat benzene in sample in blue
218	20.1912	17.6108	16.4241	21.9799	11.7512	20.4861	39.7156	47.2945	48.7272	113.504	61.8503	25.8878	25.1849	88.8651	148.31	158.353
237	18.0315	0.855597	3.06837	19.9119	14.8921	7.60545	0.760042	6.95493	52.3005	120.412	88.2173	25.4337	30.8809	116.048	194.727	179.083
*The indicated feedings were all conducted after the GC measurement on the same day. Additional GC measurements were conducted one day after feeding day shown in the following rows.

### Sheet: Table S9-islands
Table S9: Possible genome Islands predicted by Islandviewer 4
Island start	Island end	Length	Method	Gene name	Gene ID	Locus	Gene start	Gene end	Strand	Product
13007	45140	32133	Predicted by at least one method	UMX47934.1		L7H18_00060	13007	14239	1	hypothetical protein
13007	45140	32133	Predicted by at least one method	UMX47935.1		L7H18_00065	14236	15693	1	ATP-binding protein
13007	45140	32133	Predicted by at least one method	UMX47936.1		L7H18_00070	15763	16131	1	response regulator
13007	45140	32133	Predicted by at least one method	UMX47937.1		L7H18_00075	16160	16528	1	response regulator
13007	45140	32133	Predicted by at least one method	UMX47938.1	holA	L7H18_00080	16743	17669	1	DNA polymerase III subunit delta
13007	45140	32133	Predicted by at least one method	UMX47939.1	rpsT	L7H18_00085	17906	18172	-1	30S ribosomal protein S20
13007	45140	32133	Predicted by at least one method	UMX47940.1		L7H18_00090	18905	31531	1	NYN domain-containing protein
13007	45140	32133	Predicted by at least one method	UMX47941.1	avd	L7H18_00095	31677	32027	1	diversity-generating retroelement protein Avd
13007	45140	32133	Predicted by at least one method	UMX47942.1		L7H18_00100	32033	32326	-1	hypothetical protein
13007	45140	32133	Predicted by at least one method	UMX47943.1		L7H18_00105	32521	32925	1	reverse transcriptase
13007	45140	32133	Predicted by at least one method	UMX47944.1		L7H18_00110	32891	33610	1	RNA-directed DNA polymerase
13007	45140	32133	Predicted by at least one method	UMX47945.1		L7H18_00115	33811	34026	1	ribbon-helix-helix domain-containing protein
13007	45140	32133	Predicted by at least one method	UMX47946.1		L7H18_00120	34083	34343	1	type II toxin-antitoxin system mRNA interferase toxin, RelE/StbE family
13007	45140	32133	Predicted by at least one method	UMX47947.1		L7H18_00125	34463	35716	1	ATP-binding protein
13007	45140	32133	Predicted by at least one method	UMX47948.1		L7H18_00130	35802	35972	1	hypothetical protein
13007	45140	32133	Predicted by at least one method	UMX48465.1		L7H18_00135	36057	37007	1	hypothetical protein
13007	45140	32133	Predicted by at least one method	UMX47949.1		L7H18_00140	37075	37833	1	hypothetical protein
13007	45140	32133	Predicted by at least one method	UMX47950.1		L7H18_00145	37927	42018	1	LamG domain-containing protein
13007	45140	32133	Predicted by at least one method	UMX47951.1		L7H18_00150	42348	42566	-1	type II toxin-antitoxin system HicA family toxin
13007	45140	32133	Predicted by at least one method	UMX47952.1		L7H18_00155	42559	42801	-1	DUF1902 domain-containing protein
13007	45140	32133	Predicted by at least one method	UMX47953.1		L7H18_00160	43174	43371	1	hypothetical protein
13007	45140	32133	Predicted by at least one method	UMX47954.1		L7H18_00165	43368	43640	1	hypothetical protein
13007	45140	32133	Predicted by at least one method	UMX47955.1		L7H18_00170	43809	45140	1	UDP-N-acetylmuramoyl-L-alanyl-D-glutamate--2, 6-diaminopimelate ligase
103522	112450	8928	Predicted by at least one method	UMX48020.1		L7H18_00545	103522	103710	-1	hypothetical protein
103522	112450	8928	Predicted by at least one method	UMX48021.1	tnpA	L7H18_00550	104610	105059	1	IS200/IS605 family transposase
103522	112450	8928	Predicted by at least one method	UMX48022.1		L7H18_00555	105153	105350	1	helix-turn-helix domain-containing protein
103522	112450	8928	Predicted by at least one method	UMX48023.1		L7H18_00560	105360	105896	1	SHOCT domain-containing protein
103522	112450	8928	Predicted by at least one method	UMX48024.1		L7H18_00565	106051	106614	1	hypothetical protein
103522	112450	8928	Predicted by at least one method	UMX48025.1		L7H18_00570	107016	107522	1	hypothetical protein
103522	112450	8928	Predicted by at least one method	UMX48026.1		L7H18_00575	107594	108136	1	hypothetical protein
103522	112450	8928	Predicted by at least one method	UMX48027.1	tgt	L7H18_00580	108850	110091	1	tRNA guanosine(34) transglycosylase Tgt
103522	112450	8928	Predicted by at least one method	UMX48028.1		L7H18_00590	110452	110754	1	metalloregulator ArsR/SmtB family transcription factor
103522	112450	8928	Predicted by at least one method	UMX48029.1		L7H18_00595	110758	111459	1	MTH895/ArsE family thioredoxin-like protein
103522	112450	8928	Predicted by at least one method	UMX48030.1		L7H18_00600	111470	112450	1	permease
313553	325712	12159	Predicted by at least one method	UMX48216.1		L7H18_01580	313553	314092	1	cytidylate kinase family protein
313553	325712	12159	Predicted by at least one method	UMX48217.1		L7H18_01590	314591	315502	1	hypothetical protein
313553	325712	12159	Predicted by at least one method	UMX48218.1		L7H18_01595	315980	316162	1	AbrB/MazE/SpoVT family DNA-binding domain-containing protein
313553	325712	12159	Predicted by at least one method	UMX48219.1		L7H18_01600	316306	316851	1	flavodoxin family protein
313553	325712	12159	Predicted by at least one method	UMX48220.1		L7H18_01605	316857	317630	1	DUF4037 domain-containing protein
313553	325712	12159	Predicted by at least one method	UMX48221.1	tnpA	L7H18_01610	317747	318196	1	IS200/IS605 family transposase
313553	325712	12159	Predicted by at least one method	UMX48222.1		L7H18_01615	318371	318778	1	hypothetical protein
313553	325712	12159	Predicted by at least one method	UMX48223.1		L7H18_01620	318705	319964	-1	ISL3 family transposase
313553	325712	12159	Predicted by at least one method	UMX48224.1		L7H18_01625	319952	320269	1	hypothetical protein
313553	325712	12159	Predicted by at least one method	UMX48225.1		L7H18_01630	320344	320967	1	hypothetical protein
313553	325712	12159	Predicted by at least one method	UMX48226.1		L7H18_01635	321295	322149	-1	DNA adenine methylase
313553	325712	12159	Predicted by at least one method	UMX48227.1		L7H18_01640	322146	324071	-1	hypothetical protein
313553	325712	12159	Predicted by at least one method	UMX48463.1		L7H18_01645	324560	324883	1	helix-hairpin-helix domain-containing protein
313553	325712	12159	Predicted by at least one method	UMX48228.1		L7H18_01650	324963	325712	1	transposase
490617	501626	11009	Predicted by at least one method	UMX48374.1		L7H18_02415	490617	490997	1	four helix bundle protein
490617	501626	11009	Predicted by at least one method	UMX48375.1		L7H18_02420	492103	493350	1	hypothetical protein
490617	501626	11009	Predicted by at least one method	UMX48376.1		L7H18_02425	493471	494454	1	hypothetical protein
490617	501626	11009	Predicted by at least one method	UMX48377.1		L7H18_02430	494488	496836	1	VWA domain-containing protein
490617	501626	11009	Predicted by at least one method	UMX48378.1		L7H18_02435	496971	497243	-1	hypothetical protein
490617	501626	11009	Predicted by at least one method	UMX48379.1		L7H18_02440	497601	497972	1	hypothetical protein
490617	501626	11009	Predicted by at least one method	UMX48380.1		L7H18_02445	498096	498584	1	hypothetical protein
490617	501626	11009	Predicted by at least one method	UMX48381.1		L7H18_02450	498745	498882	1	hypothetical protein
490617	501626	11009	Predicted by at least one method	UMX48382.1		L7H18_02455	498898	499209	1	hypothetical protein
490617	501626	11009	Predicted by at least one method	UMX48383.1		L7H18_02460	499462	500196	1	transposase
490617	501626	11009	Predicted by at least one method	UMX48384.1		L7H18_02465	500267	501082	1	sortase
490617	501626	11009	Predicted by at least one method	UMX48385.1		L7H18_02470	501138	501626	1	hypothetical protein
589737	593990	4253	Predicted by at least one method	UMX47366.1		L7H18_02855	589737	590129	1	hypothetical protein
589737	593990	4253	Predicted by at least one method	UMX47367.1		L7H18_02860	590423	591325	1	hypothetical protein
589737	593990	4253	Predicted by at least one method	UMX47368.1	pyrF	L7H18_02865	591555	592289	1	orotidine-5'-phosphate decarboxylase
589737	593990	4253	Predicted by at least one method	UMX47369.1		L7H18_02870	592300	593070	1	phosphoribosyltransferase
589737	593990	4253	Predicted by at least one method	UMX47370.1		L7H18_02875	593163	593477	-1	hypothetical protein
589737	593990	4253	Predicted by at least one method	UMX47371.1		L7H18_02880	593724	593990	1	GIY-YIG nuclease family protein
736009	774087	38078	Predicted by at least one method	UMX47518.1	tnpA	L7H18_03660	736009	736458	-1	IS200/IS605 family transposase
736009	774087	38078	Predicted by at least one method	UMX47519.1		L7H18_03665	736531	738126	-1	alpha/beta fold hydrolase
736009	774087	38078	Predicted by at least one method	UMX47520.1		L7H18_03670	738137	738484	-1	hypothetical protein
736009	774087	38078	Predicted by at least one method	UMX47521.1		L7H18_03675	738531	738908	-1	hypothetical protein
736009	774087	38078	Predicted by at least one method	UMX47522.1		L7H18_03680	738954	739316	-1	hypothetical protein
736009	774087	38078	Predicted by at least one method	UMX47523.1		L7H18_03685	739322	739672	-1	hypothetical protein
736009	774087	38078	Predicted by at least one method	UMX47524.1		L7H18_03690	739747	739968	-1	GIY-YIG nuclease family protein
736009	774087	38078	Predicted by at least one method	UMX47525.1		L7H18_03695	740272	741399	-1	hypothetical protein
736009	774087	38078	Predicted by at least one method	UMX47526.1		L7H18_03700	741570	743747	1	DEAD/DEAH box helicase
736009	774087	38078	Predicted by at least one method	UMX47527.1		L7H18_03705	743814	744740	-1	succinylglutamate desuccinylase/aspartoacylase family protein
736009	774087	38078	Predicted by at least one method	UMX47528.1		L7H18_03710	745162	746520	1	ParB N-terminal domain-containing protein
736009	774087	38078	Predicted by at least one method	UMX47529.1		L7H18_03715	746507	746911	1	hypothetical protein
736009	774087	38078	Predicted by at least one method	UMX47530.1	terL	L7H18_03720	746943	748514	1	phage terminase large subunit
736009	774087	38078	Predicted by at least one method	UMX47531.1		L7H18_03725	748537	748845	-1	hypothetical protein
736009	774087	38078	Predicted by at least one method	UMX47532.1		L7H18_03730	748858	749787	-1	endonuclease NucS
736009	774087	38078	Predicted by at least one method	UMX47533.1		L7H18_03735	749911	751170	1	ISL3 family transposase
736009	774087	38078	Predicted by at least one method	UMX47534.1		L7H18_03740	751162	751341	-1	hypothetical protein
736009	774087	38078	Predicted by at least one method	UMX47535.1		L7H18_03745	751390	752166	-1	site-specific DNA-methyltransferase
736009	774087	38078	Predicted by at least one method	UMX47536.1		L7H18_03750	752169	753986	-1	AlwI family type II restriction endonuclease
736009	774087	38078	Predicted by at least one method	UMX47537.1	radC	L7H18_03755	753996	755804	-1	DNA repair protein RadC
736009	774087	38078	Predicted by at least one method	UMX47538.1		L7H18_03760	755930	757243	1	recombinase family protein
736009	774087	38078	Predicted by at least one method	UMX47539.1		L7H18_03765	757414	758739	-1	HNH endonuclease
736009	774087	38078	Predicted by at least one method	UMX47540.1		L7H18_03775	759212	760120	-1	permease-like cell division protein FtsX
736009	774087	38078	Predicted by at least one method	UMX47541.1		L7H18_03780	760274	760972	-1	ATP-binding cassette domain-containing protein
736009	774087	38078	Predicted by at least one method	UMX47542.1	prfB	L7H18_03785	761005	762073	-1	peptide chain release factor 2
736009	774087	38078	Predicted by at least one method	UMX47543.1		L7H18_03795	762877	763107	-1	hypothetical protein
736009	774087	38078	Predicted by at least one method	UMX47544.1		L7H18_03800	763248	766073	-1	UvrD-helicase domain-containing protein
736009	774087	38078	Predicted by at least one method	UMX48450.1		L7H18_03805	766331	766810	-1	iron-sulfur cluster assembly scaffold protein
736009	774087	38078	Predicted by at least one method	UMX47545.1		L7H18_03810	766917	768134	-1	cysteine desulfurase
736009	774087	38078	Predicted by at least one method	UMX47546.1		L7H18_03815	768237	768641	-1	Rrf2 family transcriptional regulator
736009	774087	38078	Predicted by at least one method	UMX47547.1		L7H18_03820	768966	769598	-1	SdpI family protein
736009	774087	38078	Predicted by at least one method	UMX47548.1		L7H18_03825	769603	770406	-1	hypothetical protein
736009	774087	38078	Predicted by at least one method	UMX47549.1		L7H18_03830	770409	770759	-1	polymer-forming cytoskeletal protein
736009	774087	38078	Predicted by at least one method	UMX47550.1		L7H18_03835	770925	771656	-1	DNA alkylation repair protein
736009	774087	38078	Predicted by at least one method	UMX47551.1		L7H18_03840	771726	772241	-1	thermonuclease family protein
736009	774087	38078	Predicted by at least one method	UMX47552.1		L7H18_03845	772238	773023	-1	patatin-like phospholipase family protein
736009	774087	38078	Predicted by at least one method	UMX47553.1	galT	L7H18_03850	773047	774087	-1	galactose-1-phosphate uridylyltransferase
736009	774087	38078	Predicted by at least one method	UMX47554.1		L7H18_03855	774062	774937	-1	glycosyltransferase family 2 protein
829522	840698	11176	Predicted by at least one method	UMX47604.1		L7H18_04115	829522	830055	-1	hypothetical protein
829522	840698	11176	Predicted by at least one method	UMX48452.1		L7H18_04120	830059	830592	-1	DUF3800 domain-containing protein
829522	840698	11176	Predicted by at least one method			L7H18_04125	830773	831898	-1	IS3 family transposase
829522	840698	11176	Predicted by at least one method	UMX47605.1		L7H18_04130	832463	832897	-1	very short patch repair endonuclease
829522	840698	11176	Predicted by at least one method	UMX47606.1		L7H18_04135	832901	833434	-1	hypothetical protein
829522	840698	11176	Predicted by at least one method	UMX47607.1	dcm	L7H18_04140	833485	834513	1	DNA (cytosine-5-)-methyltransferase
829522	840698	11176	Predicted by at least one method	UMX47608.1		L7H18_04145	834519	835364	-1	hypothetical protein
829522	840698	11176	Predicted by at least one method	UMX47609.1		L7H18_04150	835370	837199	-1	hypothetical protein
829522	840698	11176	Predicted by at least one method	UMX47610.1		L7H18_04155	837201	837824	-1	hypothetical protein
829522	840698	11176	Predicted by at least one method	UMX47611.1		L7H18_04160	837839	838075	-1	hypothetical protein
829522	840698	11176	Predicted by at least one method	UMX47612.1		L7H18_04165	838225	838545	-1	hypothetical protein
829522	840698	11176	Predicted by at least one method	UMX47613.1		L7H18_04175	839795	840181	-1	four helix bundle protein
829522	840698	11176	Predicted by at least one method	UMX47614.1	tnpA	L7H18_04180	840249	840698	-1	IS200/IS605 family transposase
1067251	1083800	16549	Predicted by at least one method	UMX47827.1		L7H18_05315	1067251	1067532	-1	nucleotidyltransferase family protein
1067251	1083800	16549	Predicted by at least one method	UMX47828.1		L7H18_05325	1067929	1068705	1	hypothetical protein
1067251	1083800	16549	Predicted by at least one method	UMX47829.1		L7H18_05330	1068841	1069080	1	hypothetical protein
1067251	1083800	16549	Predicted by at least one method	UMX47830.1		L7H18_05335	1069281	1069490	1	helix-turn-helix domain-containing protein
1067251	1083800	16549	Predicted by at least one method	UMX47831.1		L7H18_05340	1069495	1069959	1	hypothetical protein
1067251	1083800	16549	Predicted by at least one method	UMX47832.1		L7H18_05345	1069949	1070353	1	hypothetical protein
1067251	1083800	16549	Predicted by at least one method	UMX47833.1		L7H18_05350	1070358	1070861	1	TIR domain-containing protein
1067251	1083800	16549	Predicted by at least one method	UMX47834.1		L7H18_05355	1071659	1072252	1	TetR/AcrR family transcriptional regulator
1067251	1083800	16549	Predicted by at least one method	UMX47835.1		L7H18_05360	1072268	1072963	1	glycosyltransferase
1067251	1083800	16549	Predicted by at least one method	UMX47836.1		L7H18_05365	1073009	1074343	1	radical SAM protein
1067251	1083800	16549	Predicted by at least one method	UMX47837.1		L7H18_05370	1074367	1075323	1	nitronate monooxygenase
1067251	1083800	16549	Predicted by at least one method	UMX47838.1		L7H18_05375	1075335	1075988	1	1-acyl-sn-glycerol-3-phosphate acyltransferase
1067251	1083800	16549	Predicted by at least one method	UMX47839.1		L7H18_05380	1076056	1076907	1	replication-relaxation family protein
1067251	1083800	16549	Predicted by at least one method	UMX47840.1		L7H18_05385	1076943	1077509	1	hypothetical protein
1067251	1083800	16549	Predicted by at least one method	UMX47841.1		L7H18_05390	1077571	1079055	1	type IV secretion system DNA-binding domain-containing protein
1067251	1083800	16549	Predicted by at least one method	UMX47842.1		L7H18_05395	1080137	1080853	-1	hypothetical protein
1067251	1083800	16549	Predicted by at least one method	UMX47843.1		L7H18_05400	1081039	1081779	-1	hypothetical protein
1067251	1083800	16549	Predicted by at least one method	UMX47844.1		L7H18_05405	1081913	1082470	-1	hypothetical protein
1067251	1083800	16549	Predicted by at least one method	UMX47845.1	tnpA	L7H18_05410	1082596	1083024	-1	IS200/IS605 family transposase
1067251	1083800	16549	Predicted by at least one method	UMX47846.1		L7H18_05415	1083269	1083535	1	hypothetical protein
1067251	1083800	16549	Predicted by at least one method	UMX47847.1		L7H18_05420	1083537	1083800	1	type II toxin-antitoxin system mRNA interferase toxin, RelE/StbE family
1110778	1114410	3632	Predicted by at least one method	UMX48456.1		L7H18_05595	1110778	1111248	-1	transposase
1110778	1114410	3632	Predicted by at least one method	UMX47881.1		L7H18_05600	1111310	1111816	-1	winged helix-turn-helix domain-containing protein
1110778	1114410	3632	Predicted by at least one method	UMX47882.1		L7H18_05605	1111965	1112384	-1	hypothetical protein
1110778	1114410	3632	Predicted by at least one method	UMX48457.1		L7H18_05610	1112360	1112704	-1	class I SAM-dependent methyltransferase
1110778	1114410	3632	Predicted by at least one method	UMX47883.1		L7H18_05615	1112721	1113335	-1	4Fe-4S binding protein
1110778	1114410	3632	Predicted by at least one method	UMX47884.1		L7H18_05620	1113626	1113862	-1	AraC family ligand binding domain-containing protein
1110778	1114410	3632	Predicted by at least one method	UMX47885.1		L7H18_05625	1113973	1114410	-1	GNAT family N-acetyltransferase

### Sheet: Table S10-annot
Table S10: Genome annotation determined by hidden Markov models search against KEGG, Uniref, TIGRfam, Pfam, Custom and NCBI annotation pipeline
No.	ORF	Genome Location	Length	KO	Name	Description	Pathway	Unique?	Module	Reliability	E-value	Hit score	HMM threshold	Hit length	HMM mean length	HMM sd length	NCBI Annotation	Sequence
1	Ga0310383_11_1	83..1432	450	K02313	dnaA	chromosomal replication initiator protein	Two-component system; Cell cycle - Caulobacter	-	-	reliable	4.1e-160	530.1	45.6	450	470.6	53.2	[protein=chromosomal replication initiator protein DnaA]	ATGACCAACGAAGAAATCTGGCAACCAATACTGGCGCAAATCCGATCAAATGTTTCTCCGGCGATTTTTGCCACATGGTTTAAATCCACCTATGTTATTTCGATAGAAGGCGGGGAAGCAACCATCGCGGTTCCCAATTTGCTGGCGAAAGAATGGCTTGAACAAAAATACCGCAAACAAACAATCGGTTTTTTGCGATCTCATAACGAATCCGTCCGGGAAGTTTTTTTCCGGGTGGTCAAAGAACCGCCGCCAAAAACCGAAAAAATAAAATCCGCCAACGGAGCGATTTCCGGCGGGCAGCTAGGTTTTGACGAATTCAAATTCAACAAAGACACCAATCTTAACCCAAAATACGATTTCGATTGCTTTATCGTCGGCTTGCATAATGAATTGGCTCACGCCGCCGCCGTCGCCGTCGCGGAAAAGCCCGGCGAAAATTATAACCCGCTCTTTATTTACGGCGGCGTCGGTCTCGGGAAAACCCATCTTTTGCAGGCGATCGGCAATGAAGTAATCGCCCGTTTTAAAAACAAAAAAGTCCGTTATATCCCGATGGAAAAACTAACCTCGGAAATCATTACCGCGATCCGAGGAGGAACCATTGAAACCTTAAGGGCGAAATACTTGGACACCGCGGTGTTTATCGTCGATGATGTCCAATTTATTTCCGGAAAAGAAAGAACTCAAGATGAATTTTTCTATATTTTCAACACCCTTTACAACAAAAATCTCCAAATCGTACTGTCTTCGGACCGGGCGCCCAAAGCCATCCCGGAAATTTCCAACCGCCTGCGGTCGCGCTTTGAAGGCGGAATGATCGCCGATGTAAGCCTGCCCGATTTTGAAACCCGAGTGGCAATATTAAAAACCAAATGCCAACAATTGAATATTTCATTCTCCGATGAAATACTTTCAATAATCGCTTCTTCCGTGCAAAGCAACATCCGCGAACTTGAAGGGGCGCTCACCAAATTGGCCGCGCACGCCAAATTTAAAAATGTCGCGCCGACAATGGAAGTGTGCCAAACGATTTTATCGTCAATCAATCCTAAAAAAATTATAAATGTTAAAAAAATAATCCAAGACACGGTTAATTTTTACGATATCAAAGAAAAAGATATTTTATCCGATTCGCGCAAAAAAGAAATCGTCAAGCCGCGCCAGGTAATAATGTATCTGTTAAGAGAGGAAATGAAATCGTCTTTTCCTTTTATTGGAAGAAAAATGGGCGATAAAGACCATACCACCGTAATGCACGCCTATAAAAAAATATCCAACGAATTAAAAGAAAATGAAACATTTAAAGAAGAAATCAATCTTTTAAAACAAAAGATTTATAACTCTTGA
2	Ga0310383_11_2	1680..2819	380	K02338	DPO3B, dnaN	DNA polymerase III subunit beta [EC:2.7.7.7]	Purine metabolism; Pyrimidine metabolism; DNA replication; Homologous recombination; Mismatch repair	-	M00260; M00260; M00260	reliable	1.3e-83	277.2	103.9	380	378.5	6.3	[protein=DNA polymerase III subunit beta]	ATGAAAACTAAAATCTTACAAGAAAAACTTCAACTAGCCGTAACTCAAGTGGAAAAAATCACCGGGAAAGATGTAACCTTGCCGATACTGGGAAATATTTTATTGAAAGCCGAAAAAAATTCCTTGATCGCGGTCGCGACCAATTTGGAAACCGGAATATCATGGAAGCTATCCTCAAAAACCGAAGAGGATGGAAGCGTGGTTTTGCCGGCGCAAACATTTTCGGGATTGATCAGGTCTTTTCCGGGCGGATCGGTTGTTATTGAAACACAAGGAAATTCAATTACAATCATCAACGATCGCCGAAAATCAAATTTAAACGGATTATCCGCGGATGATTTTCCGTCGTTGCCGGTTAACACCGAGGGGGAACAACTCATGATTCGCGCCGATGTTTTATGCCAAGCGTTGTTGCAAGTGGTGAATTTTACCAGTTCTTCTTCGGTTAAACCCGAGATTACGGGCGTTTATTTGAGTTTTACCAAAAACGAAATTAAAATTGTCGCCACCGACAGCTTCCGGTTGGGAGAGAAAACCCTTGTCGGGCAAAAACAGCAGACATTATCCAAAGACAAATCAATAATTCTTCCGTTGCGGGCGGTAAAAGAAATAATTTCAATATTTGGCGACAAACAAAAAAACATAAATATATTTTTTACAAACAACCAAATAACCATTGATTTGTCGCCGGATGACGATATAAACCAACCTCATATTCAGTTTATCAGCCGGCTGGTTGAAGGAGAATTTCCGGATTATCAGGCGATTATTCCGGTTTCTTTCGCGGCGAGTATCGTTTTTTCAAAAAAAGAATTATTGAATCATTTGAAATCAGCATCGCTTTTCGCGGGAAAAAACAACGAGATAGGCGTAAAAATAAACGAAAAAGAAGCGGTGATGGCGATTTCCAGCAAATCGTCGGATTTGGGCGCTTATGACAGTGAAATGAAATTGGACGGCGCGGCGGGAAAAAATATTTCAATCACTTTTAATTGCCGCTTTTTGGAAGACGGGTTAAATTCGATAAAAAACGATAAATGCGTTTTTGAGTTTTCAAACGAAGACGGCCCCGGAGTTTTAAAACCCGCCGACGATCCAAGTTTTATTTATATTTTAATGCCGATCAAGAAAAATTATTAA
3	Ga0310383_11_3	2864..4819	652	K05366	mrcA	penicillin-binding protein 1A [EC:2.4.1.- 3.4.-.-]	Peptidoglycan biosynthesis	+	-	reliable	4e-187	620.1	73.1	652	759.7	87.7	[protein=transglycosylase domain-containing protein]	ATGTCAAAATTTAAATTTCCATCGTTTTTGCGGTTTGGGAAAAAACCAAGCATTTTTGCCAAAACCGGTTTGGCGCTCGCCCGGTTGTTGGGCGCGCTGGCGGTATTGTTTTTGGCCGCGATAACTCTTGCCGGAATGCTTTTTATTTATTACACCCGCGATCTGCCGCGGCCGGAAAAATTTTCGGAAAAAACCACCGCCCAATCAACCAAGATATACGACCGCACCGGTACCATCCTGCTATATGAAATATACGGCGAAGCCAAGCGCGATTGGGTATCGTTTGACCAAATTCCCGACTCGGTCAAAAAAATGGCCGTGGCCGCCGAAGACAAAAATTTTTACAAAAACAACATTGGTATCGACATTGAAGGCATCGCCCGCTCGTTTTTAAATTATTTCAAAACCAAAAAAATCAATATGGGCGGATCAACCATCGCCCAACAACTGATCCGTTCAACCTTCCTCACCAACGAAAAAACCGCGGAAAGAAAAATCCGGGAAATCGCCATGGCGATTGAATTGACGCGGCGCTATGAAAAAGACCAAATACTGGAATGGTATTTAAACCAGGTGCCTTTCGGCCAAAACACTTACGGCATCGGCGCGGCAAGCATAAATTATTTCAACAAGCCGCTCTCGGATATCAGTCTGGCCGAACAAGCCACATTGATTTCGTTAATCCAACTGCCGTCATATTACCCCACTCATTTTGACGAATTGATGAACCGGAAAAATTATGTTTTAAACCGCATGGTTGAAGACGGTTATTTGTCCGGCCAAGACGCCGATGCCGCAAAATCATTCGAAGTCAAATTTGTGGAAAAGAAAAACGAAATCAAAGCTCCTTATTTCACCCTCTGGGTAAAAAAACAACTCGAAGAACAATACGGAAAACAATTTTTGGAAGAAAACGGATTAACCGTGCACACTTCGCTGGATTGGAACATGCAACAAACCGCCGAACAAGTTGTGCGCGACGGAGTTAAAAAAAACGCCGCGTATTACGCTTACAACGCCGCGCTGGTGGCGCTCGACCCCAAAACCGGGCAAGTGTTGGCGATGACCGTGGGCAGCGGCAATTATTACGACGACCCCTATCCGGAAGGATGCGTCGCGGGAAAAAACTGTTTGTTCGACCCGCAATACAATGTCGCGGTAATGCCTCCCGGACGCCAGCCGGGATCGTCGTTCAAACCGTTTGTTTACGCCACCGCGTTTGAAAAAGGTTATTCGGACACCACTATCGTCAACGATACGCCGACATGTTTTGGAAAATGGGGCGGCAAAGAATATTGTCCGCAAAATTATACCGGGACTTTCCGCGGCGCGGTTACTTTGCGCAGCGCTCTGGCCGGATCGCTCAATGTCCCCGCGGTTAAAGTGTTAAACTCGCTCGCGGGGTTAAACGACAGTATCGCCAAAGCCAAAGAAATGGGCATATCAACGCTCAACAACCCTTCGTCTTTCTATGGCCTCTCGTTGGTCTTGGGAGGCGGCGAAGTCACATTGTTGGATATGGTGTCGGCTTACGGAGTTTTCGCCACCCAGGGTTATCGTATGCCCGCGACCGCGATCGTGAAAATCACCGACAACAAGGGATTCGCGATTTACGAAAACAACAAAACTCCGCAAAAAATTCTAAGCGCCCGCAGCGCCAATTTAATCAGCAGTATTCTTTCGGATAATGCCGCGCGCACGCCGATTTTCGGCGCCAATTCGCCGCTTTATTTCCCTGAATACAATGTCGCGGTTAAAACCGGGACCACCAGCGACTATAAAGACGGTTGGATTATCGGCTACACTCCATCGCTGGCCGCCGGTCTCTGGGCGGGCAACAGCGACAACGAACCCATAAAAAAAGAACCCGGTTCGGTGGTTGCCGGACCAGTGTTCCACGCGTTTATGGATAAGGTTTTACCCGGATACCCCCGCGAGTCATTCCCGGCGCCATAA
4	Ga0310383_11_4	4925..6124	400	K01866	YARS, tyrS	tyrosyl-tRNA synthetase [EC:6.1.1.1]	Aminoacyl-tRNA biosynthesis	+	M00359; M00360	reliable	7.3e-148	489.1	45.2	400	401.6	35	[protein=tyrosine--tRNA ligase]	ATGGATATAAATACCGATTCGGAAAAAATTAAAGAAATATTGGCGCGCGGAGTGGAAGAGGCGATCGATAAAGATTCTCTGGCCAAAAAACTTTCCTCGGGGAAACGGCTGCGCGTTAAATTCGGCATCGATCCCACCGCGGCCGACATTCATCTTGGCCATTCGGTGGCGATGCGCAAACTCGCGCAGTTTCAGGAATTGGGGCATACCGCGGTATTGATAATCGGCGATTTCACAACGCTCATCGGCGATCCTTCGGGCCGGACGACTTCGCGGCCCGCCCTGACCGAGGCGCAAATTCGGGATAACATGAAAGATTATATTCGGCAAGCCTCGAAGGTGATTGATATTGATAAAGCCGAGATACATTACAATCGAGAGTGGTTTGGTCAAAAGCCGATGTCGTTTTTGATGGATTTGGCGGGCCGTTTTACCGTGGCGCGCTTGATTGAGCGCGAAGATTTCCAAAAGCGCCTGAAAGAAGGTTTGGATGTGAGCATGCTGGAGCTTTTGTATCCGCTCTTGCAGGGTTATGATTCGGTGGCGGTTTCTGCCGATATCGAATTGGGTGGCTATGACCAGCGGCTTAATTTGTTGTTTGGCCGCAAAGTCCAGAGAGCGTTTGGCCGCCCCGAACAGGATGTGATGACCGTGCCCTTGTTAATTGGCACCGATGGGGTTAAAAAAATGAGCAAATCGGTGAATAATTATATTCGCATCGATGAAGAACCGGCAAAAATGTTTACTCAAATTATGGCGGTTTCCGATCGTTTGATGTGGAATTATTTTGAATTGCTGACCGACGCGCCGCAAACGGAGATTGCCGAATTGAAGTTAAAAACGGAAAAAGAAATTGTTCACCCGCGGGATGTTAAAATGGATTTGGCCCATCGGATCGTGGCCATATTTTATGACAAAAAACAGGCGGACGGCGCCAAAGAAGAATTCGTCCGCGTGGCGCGGGAAGGCAAATTGCCGACGGATATTCCGGTAATTGCCGTCAAAGAAAAATCGCTTAGTTTGCCCGAGTTGCTGACCGCGCTGGCCGCGGCAAAATCAAAGGGGGAAGCGCGGCGTCTGGCCGAGCAAAACGGGGTTAAAATCGACGGCCGAATAAAAAACGATTGGAAAGAAACAATCGAGGTTAAGCCGGGAATGGTTGTCCAAATTGGCAAATCGAAATTCTACAAGATTGCGTAA
5	Ga0310383_11_5	6357..6842	162	K01159	ruvC	crossover junction endodeoxyribonuclease RuvC [EC:3.1.22.4]	Homologous recombination	+	-	reliable	5.1e-56	185.9	25.1	162	174.5	14.6	[protein=crossover junction endodeoxyribonuclease RuvC]	ATGATAATTTTAGGAATTGATCCCGGGTTGGCCACCACCGGGTTTGGGGTGGTTTGCCCGGTTAAAACCAACGCGTCCAAACTCAAGTGCGTGGGATACGGCACGATTGATACCGCGCCGGATATGATTTTGCCCGAGCGGTTGAAAAAGATACACAATGATTTGGGCCGGGTGATCACGCAATACCAACCCAAGGCTTTGGTGATGGAAAATGTTTTCTTTTTCAAGAACGCCAAAACCATTGTGCCGGTTTGCCAGGCCCAAGGAGTTATTTTGCTCGCCGCGGCCAAAAAGGGCCTGCCGGTTTACCGCTACACCCCCATCGAAGTTAAAATGACCATCACCGGATTCGTAAAAAGCGACAAAAAAGATGTCCAGCGCGAGATCAGAAAAATTTTGCGGCTGGAAGAAATCCCCAAACCCGACGACGCGGCCGACGCGCTCTCGATTGCGGCGACATATCTTATCCGCAGTTTAAATTTGTAA
6	Ga0310383_11_6	7234..8415	394	K07133	K07133	COG: COG1373	-	-	-	reliable	2.3e-79	263.5	21.9	394	394.6	80.9	[protein=ATP-binding protein]	ATGATTTACCCCAGAAAAATTTATCAAGAGTTGAAAGAACATCTTGCAAAAAAGGAAATCACTGTCTTGACGGGGATGCGGCGCACGGGAAAAACCACCTTGGTAAAACAGTTGTTAAAAGAAATTGATTCGGAAAATAAAATTTACTTTGACTTGCAGATTCTTGCCAATCAGGATGTTTTTTCGCCGCGAAACTTTGAGGCAATCGTGGAATCTTTAAAGCGGCGGGGGTTGGATTTTTCCCGCAAAACATATGTTTTTTTGGATGAAATTCAATTGGTGAAAGAAATTCCCGGGATTTTAAAATATCTTTATGATAATTATGACATTAAATTCGTGGTTACCGGGTCAAGCTCTTATTATTTGAAAAATCTTTTTACCGAATCGCTGTCCGGGCGGAAAAAAATTTTTGAAATTTTTCCTTTGGATTTTGGCGAATTTTTGGTTTTCAAAAACATCAAAACCGCGCCGGGCGGCGATTGGCAAAACAAAAAATTTGATTCGGCGGAATATAATTGGCTCAAGGCAAGCTATGAGGAATTTGTTGAATATGGCGGCTTTCCGCAAGCGGTTTTGGCGCAGTCAAGCGACGAAAAAAAAGATTTGCTGAATGAAATTTTAAGCTCTTATGCCAATATTGATGTGGCGGCATTGGCGGATTTTGCCGATCGAAGAAATGTTGCCAACCTAATCAAAATGCTGGCTGGGCGCGTTGGTACTCGGTTGGATTACGCGAAATTATCAAGATTGAGCGGTTTGGCGCGTCCCGTGATTAAAAATTATCTTGATTTGTTTGAGGGCACTTATTTAATTTCAAGAATCCCTGTTTTTACCAACAACAAGGATCGTGAAATTGTTAAAGCGGAAAAACTCTATTTTTGCGACAGCGGGATGCTGGGGATTTTGGCGGATGTCGGCGGCGGAGCAAAGTTTGAAAACGCGGTTTTCGCGCAATTGCGCGCGCGGGGCGAAGTTAGATATTACGCGTTAAAAAATGGGCGGGAAATTGATTTTATTTTTGATGAAAAGTATGGGCTTGAGGTCAAAGAAACTCCGATAGAGTCGGATGAAAATAATTTGGCCGAAGTTGCCAAAACGGCCGGCGTCAAAAATTATCGGTTGATTGGCAAAAATTTGTCTCCCGCTTTTGATAATTATATTTGGGCGGGAACTATCCGCTAA
7	Ga0310383_11_7	8493..9266	258	K18189	TACO1	translational activator of cytochrome c oxidase 1	-	-	-	reliable	1.5e-49	164.4	16.3	258	290.8	17.3	[protein=YebC/PmpR family DNA-binding transcriptional regulator]	TTGAAAATCAAAAAATTGAAAATTGAAAATTTCATCAAGATGTCCGGACATTCACACGCAAAAACAATCGCCCACGATAAAAATATCGCCGACCAAAAACGCGGCGCCGCGTTTTCCAAAATGGTGAGGCTGATCACGGTCGCCATCAAAGAAGGCGGCCCCAATGCCGAAACCAACGCGCGCTTGCGCATGGCCCTGGATATGGCCAAGGGCATCAATATGCCCAAGGACAATATTGAACGCGCCATCGCTCGCGCCAGCGGCGCCGACGAAGGCCAGGTGTTCACCGATTTCCTTTTTGAAGCCTATGGCCCGGGCAATGCGGCGGTTTTAATCGAAGGCATCACCGACAACAAGAACCGCGCGTTCAACGATGTTAAAACCATCGTCAACCAGAACGGCGGCAAACTTGTGGGCGAAGGCGCCATCCGCTGGATGTTCGAGCGCAAGGGTCTGGTGATCGTGGAAACGGAAAAACAAACTCCGGAACTGCGAAACAAAGAAAATCTGGAAATGGCCGCCATTGAAGCCGGCGCCGACGATATCTATTGGTTTGAAAACATTCTGGAAGTCCACACTTCCCCGGCCGACGCCGAAGCGGTCAAAAAGGCTCTGGAAGCCAAAGGAATAAAAGTTGAATCGTTTTCGCTGGCATGGCTGGCCAAAGAAGAAATCGAAAGCGACGAAAAAATCAAAGAACAAAACCGGCGCTTTATGGATGCGTTAAACGACAACGACTCGGTTCAGGAAGTGTATTCCAACTTGAAAGATTAG
8	Ga0310383_11_8	9822..11150	443	K02652	pilB	type IV pilus assembly protein PilB	-	-	-	reliable	4.3e-159	527.3	75.5	443	559.8	87.2	[protein=GspE/PulE family protein]	ATGCAAGTATCCCAAAAAATCACCCAGAAAATCGCCATACCCCAGGAACTTACCGATTCGTTGAAACAAAACCTCACCGGCTTGGCGCCTTTCCGCGCCGAAATTGAAAAACGGATCGCCGACGCGGCCGGAACCGTAACTCAAATTATTGAATTGATCCTGGCCGGCGGCATCGTGCTGGACGCGTCCGATATCCACATTGAGGGCCAGGAAAGCGACGCCAAATTGCGCGTGCGCCTTGACGGCGTATTGCAGGATGTGATGTCGTTTGATAAAAAAACCTACAACAACCTGGTTTCCCGCATCAAATTGCTTTCGGAAATGAAGCTCAATATCAGCCACAAGCCGCAAGACGGCCGTTTTTCGATTCTCGCCGGCGCCGACTCGGTGGAAATCAGAGCCTCGATATTGCCCACCGAATACGGCGATTCGATCGTAATGAGAATTTTAAATCCCAAAAGCCTGATCAGTTTGGAACAAGCCGGTCTGCGCAAAGACCTTTACGACACTTTTTTACAGCAAATCGCCCGCCCCAACGGCATGGTCATTGTCACCGGCCCCACCGGATCGGGCAAAACCACCACGCTTTACGGTTTTCTGAAAAAAATCCAAAACCCGGAAATAAAAATCGTCACGATCGAAGATCCGATCGAATACCATCTGGAAGGAATTTCCCAGACGCAGGTCGAACCCGACAAGGGCTATGACTTTATTTCCGGACTGCGGGCGATCGTGCGCCAGGATCCGGACGCGATTCTCGTGGGCGAAATCCGCGATTTGGAAACCGCCGACATCGCTTTGCAAGCCGCTCTCACCGGCCATTTGGTATTTTCCACTTTGCACACCAACGACGCGGCCGGCACGATTCCGCGCTTGATCAGCTTGGGCGCCAAACCGTTCAATATCGGCCCGGCGCTGAATATGGCCATTGCCCAGCGGCTCGTGCGCCATGTTTGCGAAAAATGCGGCGTGATGGAAACGCCCACGGCCGAAGAACTGGCCGAACTGAACGAACTGCTGGCCAATGCCGCGCCGGCATTGGCGCGAAAAGGAGTGGCCATGCCCTTAATCGACGCAAATTTGAAAATCCCGCGCGCGAAAGGTTGCGCCCATTGCGGCAATACCGGCTATCGCGGCCGAATGGGCATTTACGAAGCGTTTATCATCGACGATGAAATCCAAAACTACATTTTGGGAACGCCCACAATCCCCGGCTTAAAAGAAATGGCGACAAAAAAAGGCATGCTGACCATGTATCAGGACGGCCTGATCAAAGTGGTGCAAGGAACCACCACCTTGGACGAAGTGAAAAGGGTTGCCGAAAAATAA
9	Ga0310383_11_9	11240..11701	154	K06925	tsaE	tRNA threonylcarbamoyladenosine biosynthesis protein TsaE	-	-	-	reliable	8.2e-42	139.8	59.9	154	158.4	27.4	[protein=tRNA (adenosine(37)-N6)-threonylcarbamoyltransferase complex ATPase subunit type 1 TsaE]	ATGAAGAGTAAAAACATAAGCTGTATCACCGAATCGGTCGAGCGGACAAGAAGGCTGGGATCGTTGCTGGCAAAAGCGATATTGGCAACCACCGCCGGCAAATCCGCGCGCGTTTTGGCGTTGAGCGGCGATTTGGGCGCGGGCAAAACGCATTTCGCGCAGGGGTTCGCCTCCGGGCTGGGAATCAAAGGAACGATCGGCAGTCCCACATTCGCGATCATGAAAAAATATCCGCTGGAAAACCAAGGCGATTTTAAAACTTTTTACCATATTGATTGTTACCGGCTTGAATCGGGCGATGATTTGCGCCTGTTGGGGATTGAAAATATTTTGAGCGGCCCGGACAACATCGTTGCCGTTGAATGGCCCCGGATCGCGCAAGCCATTTTGCCCAAAGGCATTTTGAAAATAACTTTTGAAGTTGTTTCTGAAAATAAACGCCGGATTGAATTTGACGGCTAA
10	Ga0310383_11_10	11817..12758	314	K02335	DPO1, polA	DNA polymerase I [EC:2.7.7.7]	Purine metabolism; Pyrimidine metabolism; Base excision repair; DNA replication; Homologous recombination; Nucleotide excision repair	-	-	check_length	7.7e-71	236	44.9	314	873.2	152.6	[protein=5'-3' exonuclease]	ATGTTGAAAAACAAAACATTTGTGGTTATTGACGGAAATTCCGTGGCGCATCGGGCGTTTCACGCGATGCCCGAACTCACCAATGGAAACGGCGATCCGGTGGCCGCGGTGCATGGATTTATGCTGGCGCTTTTCCGGGCCGCGGAAGATTTCCGCCCGGATTATTTGGCGGTATGTTTTGACACCAAAGGCGGGTCGTTTCGCAACAAGGAATTTTCGGCCTACAAGGCGCAAAGACCGGCGACGGCGCCGGATTTGATCCCGCAATTAAAAACCATACAAAAACTTTTGCCGGAATTGGGATGCGCGGTTTTCGCGCTTGAGGGGTTTGAGGCCGATGATTTGATCGCGTCGGCGATCGCCGCCGCGCGCCGGGAATCGGCGGCCGCGCCGGTTGATTTTTTTGTTTTGACCGGCGATTACGACAGTCTGCAATTGGTCGGCGGGAGCGTCAAAGCGTTTATCATCAATCGCGGCATTAAAAACGCCGTGCTTTACGATGCCGCGAAGGTGAAAGAGGCGTTTGGCGTTATGCCTTGCCAAATCCCCGCGTTCAAGGCGCTGGCCGGCGACAGCTCCGATAACATTCCCGGCGCGCCCGGGATCGGGCCGAAAGCGGCGGTTGAAATTTTGGAAAAATGCGGCAGTTTGGAGAATTTTTACGCGGCGGCTGAAAAAAACGATGCCGGTTTTTGTTTGGGGAAAGGATCGCGATTCGAGAAAATGAAAAACATTCTTTTGGAAAACAAAGAAAAAATAATTAATTTCCAAAGATTGACGACAATGCGCGCCGACGCGCCGCTGGGCGCGGTTTTGGCAAAATGCGAGTTCGGGAATTTTAGCGGCGAACGGTGCGCGGCGGCGCTGTTGGAATTGGGTCTGGCGGGTTTGGCCAAGCGCTTGCCCGGCGCGTTGACCAGCCGCAACGGAACATTGTTCTGA
11	Ga0310383_11_11	13007..14239	411	-	-	-	-	-	-	no hit	-	-	-	411	-	-	[protein=hypothetical protein]	ATGGTTTTTTTCGGCACAATCAATTATGCCGCGATGATCGCCAAATTGTTGCTTTTCTTGATCAACGCGGTGGGGGCGGAGTTGATGCTTTGGGCGTATGTTTCCAATCGCCATGCCCGGCCCGGCCGGTATTTTTTGCTGGGCGCGTTTTTTGTGCTTTTGTGGGTTGATTTGGATTCGGCCGGTATTTTGGCGCCGGTTTTTTTCTCTGAACGCCTGGCCGGTCCGGCCGCGGCGTGGGCGTTGAGAGGCGTTTACGCGCTATTGGCGGTTTTTTTCGCCGGGTTCTGCCTTTATTCCATGAATTTTCCGGAAAAGAACGCGCTGGATAAAAGCCGATGCGTTCGGGAAAATATCTTGATCGCGGTTTGGACATTTTTTTTCGTGATATCCTTCACTCCGCTTGTGGTTGCCGGCGTTGGATTCGATCCGTCTATGCCGCTGGCGGTTTGGGTCAAGGTCGGTCCGCTGTTCTGGGCGTATGCCATCGCCGCCGCCGCCGCGTTGGCGTTCTCGTTTTCCGAGCTTTCGCGCAACCGCCGTTTTGCCGATTCGCAAAACCGCCAAAAAGCGCGCTTGGCGGCGCTGGGCGCTGGCGGTTTCGGCATTTTTAATTTGCTGTTCAATGTGATCGGGCCGTATTTTTCCGGCGGTTTCGAGTACGCGGGATTTTTTTCGCTTTTCGCGGATTACGCGGTCGTGATTCTTTTGGGGTATCTCGCTTATCAAGCCGTACGCGAAAAATTGTTCGGGATAAAAGTTATTTTAGTGGAAATTTTTGTGGGTCTGATGGGCGTCAGTTTGGTGATAATGCCGTTTTTTGTGGGTCTTTTGTGGCAGCAGGCCTTGCTGGTGGTGCTTTCCATCTTGTTTTGCGTTTTTGGTTATTTGTCCGTGAAGAGTACGATCAAGGAATACCGGGAAAAAGAGATTCTTGAACAAAAGGTATCCGAGAGGACGAAGGAGCTTGAGCTGGCCAAAATCGAACTTGAGGAAGCCAATTCGGTTTTGGAAGTGCGCGTCAAGGCGCGGACGATGGAATTGGAAAAACTGAACCGGACATTGGAAGAAAAAGTGGCCGGACGAACCAATGATTTGGAAGCCAAGATCAAAGCGCTTGAAGCGTTTCAGCGAATTACTGTCAGCCGCGAACTTAAGATGATAGAATTAAAAAAGGAAATCGAAAATTTGCGCCGGGCGGCGGAGGAAAATCAAGCCGCCGAACAAAAATGA
12	Ga0310383_11_12	14236..15693	486	K07636	phoR	two-component system, OmpR family, phosphate regulon sensor histidine kinase PhoR [EC:2.7.13.3]	Two-component system	+	M00434	reliable	1.2e-88	294.3	44.9	486	466.6	77.4	[protein=ATP-binding protein]	ATGACTCAATCGATCGACAATAAACAAGGGAATTCATCCGGGGCGGTTCCGGTGGAGCGCGCGCTGAAAGACAACCTTACGGCCGAGCTGGGAAGCTTGAGCGAAAAACTTTCTTCGCGCGACGACGACCTTGTCCGCCTTCAGGGAGAGCGGGATTTTGAAATCCGCGAATTAAACGAAGTCAAGGCGCAGTTGGAGGAGGCCAAAAGCATTTTGGAAATCAGAGTGGGCGCCAAAACCAGGGAATTGCGCGAACTTACCGAGAACCTTGAAAAGCAAATTAAAGAACGGACGCGCGAATTGCAGGAAAAAGTGGAAGAATCGGAGCACTCGCGGGTGGCGTTGATGAATATGCTTGAGGATATGGAAGATTTGCGGCGGCGCGCCGAGGAAGAAAAAGAAAAAACTTTGGCCATCATCACCAATTTCGTCGATGGATTGCTGTTCTTTGACGCCGCGGATCGTTTGGCGCTGGTCAATCCGCAAATAGAGACCTACTTTGGCGTGGCCAAGGAAGACATCCGGCGGGCGATCGGCAAAAAAATTGCCGATTTGCAACTGATCGCCGGATTCAAGCCATTCACCGATTTGGTGGGCCAGACGCTGAAAAAAATATCCCGGAAAGAGCTTCTTTTGAGTGAAAAAATGGTGCTTGAAATAAGCTGTTTGGAGGTGGGCCGCCAGTTTGGCAAGATCGGCACATTGGTGATTATCCACGACATCAGCCGCGAGAAAACCGTGGAAAGAATGAAAACCGAATTTGTTTCGATCGCCGCCCACCAGTTGCGCACTCCGATATCGGCGATCAAGTGGACATTAAGAATGATTTTGGACGGCGATCTCGGCCCGATCACCGAGGAGCAGCGGGATTTTCTGGACAAGACTTACCAATCCAACGAAAGAATGATCAATTTGATCAATGACTTGCTTAATGTCACCCGGATCGAAGAGGGCCGGCATTTATATAATTTGACGCTGGTGAATTTCGAAGATATCGCCGCGACAATCGCCGCGACTTATACCGAACTGCTGCGGCAGAAAAATCTCAAACTGCAATTCTTGAAATCGGCGCAAAAATTGCCGCAGGTGAAAATTGATGTCGAGAAAATGAGGCTGGTGGTTTCCAATCTCATTGAAAATTCCATAAAATACACGCCGTCCGGCGGGTCGATTTTCTTGGAGACCGCGCGCGAAGGCGAAAGCGTTAAAGTTTTGGTGCGGGATACGGGTATGGGCATATTGAAAGACCAGCAGGAAAGGATATTCACCAAATATTTCCGCGGTTCAAACGCGATAAGAATGGAAACCGAAGGCACCGGCCTAGGGCTGTTTATCGCCAAAAATATCGTGGAAACGCACGGAGGCAAGATATGGTTTTCTTCCGAAGAAGGGAAGGGAACGACATTTTTTTTCACTTTGCCGATTGCCGGCAATCCGGCGGCGCCGTCCGGAGGATAG
13	Ga0310383_11_13	15763..16131	123	K02658	pilH	twitching motility two-component system response regulator PilH	Two-component system	+	M00507	questionable	1.3e-32	109.3	118.5	123	125.1	13.4	[protein=response regulator]	ATGAAAAAAATTTTATTAATCGAAGATGAAGAATTGATTATCCGGCTTTTGGGAAAGAAGCTCGCGGGGATCGGGTATGAAGTGATTTTGGCGATGGACGGGCAAGAAGGCCTTGAGAAAATGAAAAAAGACAAACCCGATTTGATATTGCTGGATATTGTTATGCCTCGGAAAGGCGGGTTTGATGTGATGGAGGAAATGCGAAAAGATCCCGATCTTGCCAAGATACCGGTGATCATCGTTTCCAATTCCGGCCAGCCGCTGGAATTGGATCGGGCTAAAAAACTGGGCGCCGTCGATTGGTTGGTCAAGACGGAATTCGATCCCAAGGAAGTGGTCGAGAAAATAAAAAAACACATCAAGAAATAA
14	Ga0310383_11_14	16160..16528	123	-	-	-	-	-	-	no hit	-	-	-	123	-	-	[protein=response regulator]	ATGGCAAAAAAAATTCTAATTGTCGAAGACGATAAATTCTTGCGCGAATTGATCGTCAGAAAGTTGTCCAACGAAGGGTATGATGTGGTCGAGGCGGTCGACGGCGAGCAGGGAGTGTTGAAAATAAAAGAAACCAAACCGGATTTGGTTTTGCTTGATTTGATCCTGCCCGGTATCGACGGATTTGAAGTTCTCGCGCAAAAAAAGGAAGATCCGTTCGCGGCGTCGATACCGGTGATCGTGCTTTCAAACCTTGGCCAAAAAGAAGATGTCGACAAGGGGTTGAGCTTGGGCGCGACCGATTATTTAATCAAGGCTCACTTCACTCCGGGAGAGATCATCGAAAAAGTGAGGAACATCATCAAATAG
15	Ga0310383_11_15	16743..17669	309	K02340	DPO3D1, holA	DNA polymerase III subunit delta [EC:2.7.7.7]	Purine metabolism; Pyrimidine metabolism; DNA replication; Homologous recombination; Mismatch repair	-	M00260; M00260; M00260	reliable	1.6e-51	171.5	98.5	309	340.2	25	[protein=DNA polymerase III subunit delta]	ATGCTGATATTTTTATATGGTCCGGATACTTTCCGGATCAGCCGCAAATTGGGGCGGATTGTCGAGGAATATAAAAAACGCGCCAAAGGGTTTGATTTCTCGGTTTTTGACGCGGCGTTGGGCCAAAGTTCGATATCGGGGGATTTCTTTTCCGGTTTGCGGCAAAATTCGCTTTTTCGGGAAAAGAAATTTTTTGTCGTTAAAAATCCGATCAGCGACAAGGATTTCAAAGAAGCTTTGATTGAGAGAATGGAGGAGATTTCCGGCTCGGGGCACAACATCGTTTTTTGCCAGGAGGGCAAGGTTTTAAAAACCGATCGTTTGCTTTCCGCGCTCAAGAAAACCGCCGAAGTCCAGGAATTCGCGCCGCTTGAGGGCGCGAAATTAAACGGTTGGATTGCCGGAGAATTCCAATCTTTGGGTTGTTCGGTGTCCGCTTCGGTCGCGGAAGTTGTCGCGCGCCGGGCGGGCGATGATCTTTGGGCCGTGGAAAATGAAATTCAAAAACTGGCCCATTTTACCGCCGGCCGGCCGATAACGGTTGGCGACGCGGAACAAAACATTCCGCTCGCGACCGATTCCAATATCTTTAAAACCATCGACGCGGCGGCGGCCCGGGACAAAAAACAGGCGCTGAAGCTGATCAAAGAACATATCGACAAAGGGGATCATCCTCTTTATTTGCTGGCAATGGTCGCGTCTCAATTCAAAAACCTTGTTTTGGTAAAGTCCGCCGGCACGGGCGCCGGCGCGGCAAGATTGGGTATCCATCCTTATGTTTTCGGCAAAACCGTTGCGCTCGCGCGGCGTTTCGGTTTGGATGAATTGAAAGATATTTATCGCAAAATTTGTCAGGCCGATTTTGACATAAAAACCGGCAAGATCAGTCCCGAAGCGGGTCTTGATTTGCTGATCGCGGACATTTGA
16	Ga0310383_11_16	17594..17863	90	-	-	-	-	-	-	no hit	-	-	-	90	-	-		ATGTTCGCAAAAACCGATAATCAGGCGGCAAGCCGGGCCAATACCCTTTTTTCCAATTTCGCCATTCCATGCTCGCTTATCGCCAATTCTTTGGCGCTCTTTGTTTTTTTAAAGCAATTTCGATTATTCTTGGGCAATTTATATCTCATTTCTATTATAATCGAAACTGGAGGTTGCCACGCAAGCGCCCAAATTCAAATGTCCGCGATCAGCAAATCAAGACCCGCTTCGGGACTGATCTTGCCGGTTTTTATGTCAAAATCGGCCTGA
17	Ga0310383_11_17	17906..18172	89	K02968	RP-S20, rpsT	small subunit ribosomal protein S20	Ribosome	+	M00178	reliable	2.8e-25	85.5	22.9	89	89.4	14.2	[protein=30S ribosomal protein S20]	ATGCCAATCATCAAATCCGCCAAAAAAGCTTTGCGGCAAAACGCCAAACGCCGGATCGCCAACAAAGCTCGCAAACAGAAAATAAAAACCATACTGAAAGAAACGCGGGTTTTGGCAGGCGCGAAAAAAATCGAAGACGCCAAAAAAAATCTGCCGGCAATTTTTAAGGCTCTCGACAAGGCCGCCAAAACCGGCACGATCAAACCCAACACCGCGGCCAGAAAAAAATCCCGCATCGCCAAACTGCTGGCGAAAACAAGCGCGTAA
18	Ga0310383_11_18	18233..18547	105	-	-	-	-	-	-	no hit	-	-	-	105	-	-		ATGCTGTTGCAGGGGTCGCACCCCTGCTTCGCTAAAGCTTCGCAGGGGAACGACCCCAAATGCAAAAAGCGCTACCCCAGTAAGGGGTTGCCATACTCAGTAACCACTCACCGGGAAGTAAAAATAGCGAATTTGGAGGTCAATCCTCGGCTTGCGAGAGGTTTGACCTTTAAATTCGCGCCAACCCTTACCGCAAATTCGTTGAGGATTGACCTCAAAATACAAATTCTTGAGGTCAAACCTCAACAAATTTGCTCCCCGGTGAGGGGTTGTCATACTCATGCCTGCTTGCAAAAAACAGGAATTATGGTATGA
19	Ga0310383_11_19	18905..31531	4209	-	-	-	-	-	-	no hit	-	-	-	4209	-	-	[protein=NYN domain-containing protein]	ATGGAGAGAAAGCCAAATAATCAAAAACCGCAAATTTTCACGAAAATTGCGTTCGCATTTTTGGTATTTTTGTGTTGCGCGGGCGCGTATCAAATCGTTTGGGCCGCGGTTGAATTTTATCCGTCCGATTCCTTGCGGGACCGCGCTTTTGGTTTTGCCGATTTTTTCCGGGATGCCGCGCAAATGGCGCCGCGCCAGTTTGTCCAAGGAATTGCCGCGGTTGAAAACGAGGTGTTTCCCGCCGCGCTGGAGTTTGTTTCGGACGGCGGACGCGATTTTGGCTTCGCTCTGGCGGACGCGAAATCAGCCGCGGTTGATTTTGCTCAAAATTTCGCGGTAAAAACAGAAAATAACGCGACCGCCGTTGCCGTTGCCGCGGGCGGCCTTGTTGAAAATTCGGCCAAACAAACCGCGGGGTTGGGCGAAACCGCGGCGCGGTCTTTGGCGCGCGGCGTTCATTCGACCGGGGATAAAGTTTCGGTAATCGCCGGCAATGTCGGCGCGATCGCGGGCAAGTCGCTACGCGCCGGCGCGATTGCCGCCGGTTCGATTCTGGCGGATTTGCCCGCGGGAGCCAATCGCGCCGCCGATGGTATTTTTGGCGGCGTATCCGCGGCCTTAACCGGCGCCAATCGCGCGGTTCGCGGCGCGATCGATGAAACGGCGCAAAATATGTTTATTGCCGCGGATTCGATTTTGCGCGCGGCGCGGCCGGGCACGGAGTTGGCCGCAAAAAGATCATCCCAAACCGCGGCGGCCGCGGGCGGCCTTGTTGAAAATTCGGCCAAACAAACCGCGGGGTTGGGCGAAACCGCGGCGCGGTCTTTGGCGCAGGCATCGCAGGCGGGGCAAGCGTCGTTGTCCTCATTTTTCGACGGAATCAAAAACCATATTCGCGACACGGCGCGCCGCTGGCTGGGAATAGAAGATTCTCCGGGCAATGATCAATTGTCGATGAATGGCCAAATTTCCAACGATCAAGAATTTTTGGAAGATGATCAGAGGGTTAGACCCTCTGAAAATCAGCCGGCGCCAATCGTCCAAAACATTTATCCGGAAAAAGAAATACAGACTAAGGAAGTGCAAACCAAGGAGATTCAAACCATTCATACCAAAGAAATACAAACTCAAGTCAATACCGTTGTCGCCGATGAGGGCACCAAAGCGCGAGTTAATCAAATTCTGCGCCAGATGGATTCGGACCGGCCCAATTATTCGCTGGGACAGAGTTACAATCCGCCGGATAATTTGGGCGCCAACACTTTGGATATCGGCGGCGGCAGTTTCACGGTGAACCGCCATGGCGCGATCACCGGCGGTTCGCTGGATATCGGGAGCGGCAATTTCACGGTTAGCGCCGGCGGCGACGCGGTCGTGCGCGGCAATTTCACGGTGTCCGGCAGCCAGACCTATTCGGGCGCGGCGGCTTTTTCGGCGACCACCACGGCCGCGGCATTATCCGCGATCCAAGGCGGATCGGGGGTTGCTTTGCAAGCCGACAACATCGCCATCAAGTCTTCCACCATTTCCACCAACGATAGCGACACGAATTTGCTCATCAATCCCAACGGCACGGGCGCGGTGCAATTCCACACCGCTGCCAACTATATCGATTCAACCGGCAACCTGGTGTTGGACGGCGACATCACTTTGACGAGCGGCGGCACATTCTACACCACCGACAACGGCAATCTGGTTTTCGCGCCCAATGGCACCGGCAATCTGGTGGTGGGCGATACGGACAACGCCGCCAGCATCGTTCCGTTTGTTGATTCAACATTGGGCTATGATTTGGGAAGCTCGGCGCGAAGATGGTATGACATCTACGCCGCGGGCAAACTGGATGTGGCGTCCACCACTTTGGAAAGCGGCCAGCTGTCGTTTGTCGATGCCGGCCGGATTACCACGGGCGCGAGCAAAGATTTAATTTTGCAAGCCGGCGCGGGCGGAAAAACTCAAATTACCGACGGCACGACCACGGTGGATATCGCCGATGGGACGCAGGCGCTGTACGCGGTGAACGGCGCCACGGCGGCCAAGCTGGCCGATGGGACATACGCGGTTGACGCGACCGGCGACATCCGGTTGTCCGGCGACATCACGGTTTCCGGCGGCCGGCTGAATTTCGGCGCCGGCGCGGAATCAATCGACAATGAAACCGCCAATCTTTTGAAACTCACCACCGGCGGCAACACCCGGGTGGTTCTTGGCGATGACGCCGGAACCTACCAATTCCAGATCGCGGATTCGGGCGGCAATGTGGCGGCGTCGATCGATTCGGACGGCAAGGCGGTACTGGCCGGAATATCATCTTCGGGAAATATTTCTCCGGCAACCGATTTGGGCGCGAGTTTGGGCGACGCCACGCACCGCTTCAACGATATCTATGTCGCCAACATCAACACTTCCGGAATGTCAACTTCGGGGCAGGCGGTGTTCACTTACCAGCCGCTGTCGACCGATTTTGCCCAATCCAGCGTTTTGATAAATCCTTCCAGCGCCATTGCCGGCGCGCCGCTCTTGGGCGTTGGCGTTGCCGGAGTTCAGAAGTTTTTCGTTGATCGCGACGGCGCTGGCTATTTCGCCGGCAATGTGGGGATTGGGACGAGCAGTCCGGCGGGCGCGCTGCATGTGTCCGGCGGGCAGTGCGTTACCGGCGACACGCGCCTGCGGGCGCGGCGGCGGCGCAAAAAGAAAAACGAGCGGGGCGAATGGATCGAGGAAGAATATTTTGAAGATGTCCGCATTGATCAAATCAAGCCCGGCGACGAAATTTTGACGCTGGACGAAAACACCGGCCGGCTGGCGGTTTCGCGCGTGAACGCCCTGATGGATATGGGCGTCAAGGAAATCTACAAACTGACCACGGCCACGGGCAAAACCATCCGCACCACCGCCAACCATCCTTATCTGGCGGTTGACGGGTTTAGCGATGAGCGCGTGGCGGTGTTTATCGACTCGGCGAACTTTGAGATGAGTTGCCAAGAATGCCGTTTGAAATTTGATTATCGGGACATCATCAAATCATTTTTTGGACAAAAAGATAAAATTATTTTCCGTTATTACAAAGTTGATTTTGGCAGTTCCACTCTCAAACGGTTTTTCGACTATCTCAATATTCTGGGAATAAAAATAGTGAGCAAGCCGTTGAAAGTTATCAAACAAAAAGACATGGCGGATGTTCACAAGGCCAATTTTGATGTGGAAATCTCTTTTGACGCAGCAATGAAAAAAGAAGAATACGATACATTGATTCTTTTTTCCGGGGATTCGGATTTTGCGTATATGGCAAGCGGATTGCAAAAAATCGGCAAGAAAATTGTCGCAATTTCAAATTGGAGGAGTATGTCCAAAGAATTGAGAGATACCGCCGATGTTTATCTAAATTTGAGAAAAATGCCGTTTGTGCGCCAAACGGCGGACGAAACAAAAAAGCCCCGAAGGGCCCTTGAAACCCGGCTTTCGCCGGCACTTCCGATTCTATCGCAGGCGCATCCGTTTGTCAAGGGCGCGGGCAAGTGGAAAAAAGTAAGCGATTTGCGCGAAGGCCAGATGATCGCGGTTGTTGGCGATAACGACAAACCGCAATATGAACGGATCGCCAAGATCGAGAAACTGCCGCCCGAACAGGTCTATGACATTGAAGTGGAAGGCACCCACAATTTCGTGGGCAACGGCATTGTCGCCCACAACACCTATCTGCAAGGCGCGGACCAGTTGAATACTTCCTTTGCCCTGCGCGTGCAAGATTCAACCGCCGCCGACAAATTCGTGGTCACCAACGCCGGCAATGTTGGTATCGGCACGACGGTACCGGCCGGTACGCTTCATGTGGAAGGGCGGTGCGTTACCGGCGATTCGGAGCTTGCCATTGTTGATGAATTTGAGGAAAATCAAATACGAAAAATACAAATCAAAGACATCCGGCCGGAGATGGAGGTTTTGTCGTTAAATGAAGATACCGGGCGATTGGAACCGCATATCATTAATAAATTATTGGATATGGGGGTTAAGCCGGTGTTTAAATTAACCACTCAAAGCGGCAAGACCATCCGCACCACCGGCAACCATCCGTATCTTGTCAGAAAGCCGGAACATAAAATATCGGAATCGGAAATTAATTCAAGCGTTAAAAGCGTCAACCCGGAATGTCTGACCGAAGAATATGAATTTGCCAATGCCAAGATTCTGTGGGAAGAAAACAAAAAACCCGCGTTGGCGGATTCTTTGGCGAATTCTGGCTTGACGCAAAATTTAGGATTGTCACCCAATTCAATTATAGGCGGCAATAAAAAATTTGTCAAGGGTCAAACAGGGAATAGCTCAAGAATCGTGGAGGTAGGGGGAATTGAACCCCCGAACTCTTGGGTGACAATCCAGAATTCGCGCCAAGCTACCCCCACGACAAGTGAATTTTATCACAAAGAAAATGATGGCGCAAAATGGACTAAATTGATTTATTTGCATCCCGGAGATTATATCGCGGTTGCCTCTTTGGATTCCCGGCTTTCGGATTTTGGGCAAGTGTTATGGGATAAAATCAAGTTTATTGAATATGTTGGCGAGGAGCAAGTCTATGACATTGAGGTGGAAGGCACTCACAATTTCGTGGGCAACGGCATTGTCGCCCACAACACCTATTTGATGGGCGATACCGGCATCGGGACGACCACGCCCGGGGCGAAGCTGGATGTGCGGGGAGGGATCGCGGCGGGAACCAACGGCACGGAGTTTGCGGTATCTGGCGGCGGCAACATCACCGCCGGAACCTACAACGGACTGACTCTTGCTTCCCAGCTTACGGGTTTTACCATCAACGGGGGAACCGCCGCCAAAACTTTGATCCTGAACGATAATCTTGACGCCGCCGGAGTTAACAATCATATTGCCGATACCGCCAACCCTCACAATGTCACTAAATCTCAAATTGGTTTGGGCGATGTGGAAAACACCGCGCTTTCCACTTGGCCGGGCACATTGAATATCACCACTTTGGGGACGATTGGCACGGGCACATGGAACGGCAGTGTTATTTCGCCGGTCTATGGCGGCACGGGCGTTGCCAACAACGCCGCCAACACTCTCGCTTTCACCGGCAACTATTCTTTGGGATTGACTTTGACAAGCAATACCTCGCTCACTCTGCCGGCAAGCGGCACTCTGGCAACTTTGGACGGCACCGAAACTTTAACCAACAAAACCTTAACTAGCCCCACGATCACCACGCCTACGATTGCCGATCTTATCGGCGCCAAAATCCGCCCGGCAAGCGATTCAACCACCGCTCTGCAATTTACCAAAGCGGACGGCGCGACCAATGTGATGAACATCGACACCACCAATGGGCGCGTCGGGATTGGGACGACTGCCCCGGGGGCGAAATTACAAATTGGTGACGGGACTGCGACATCGCAATATATTTACGAAACTGGCTCTGTAAGCCAACTATACATTGGTCAGAATACCGGTACTGCTCATTTTGGCTTGACTGATGCGGCAAAAATTATACAGGCGACGGCATATCCTCTAGCTATTGGTGCGACTGGGGCACAGCCTTTAGTTTTTGGTACCAGTAATACGGAGCGTGTGCGTATCGATAGTGCCGGCAATGTCGGGATTGGGACGACGAGTCCCTCGGCAAAGTTGCACGTGCTTGGCACCGACAGCTTGCCGACAACCACGGTTGCCAATTTTTCCGGTTCCACAGGAACGGGTTTGAAGGTTATGGGCGATGGCGAAATAGTAATTGGGGCGCCAAGTGCTTTAAGTGGTTTGTTGAATATCAAGCAAAAAGTTGATAGTAACGCCGGTGGTTTATGGTTGGTAAATACAGGTGAAACCTATAGTCTTAGATGGTATATTGACGCTAACGGTGTTGGCAGGTTTGATAATAAACTGGATGGTAGTGGCAATATCTCGTTGAATGGAAGAGGGAGTGGCAACGTCGGGATCGGGACGACGAGTCCGGCGGAGCTGTTGGATGTGAATGGGCGGTTGCGGTTGGCGCAGACCACCGCGCCGGAGACGATTGCCGACAAGCTCTACAATGTTTCGGGCAATTTGGTTTGGAACGGCGTTAATCTCACCGCGGGCGGCGCCCTGCCTTCGGGCGCGGAAGGCCAACTGCTCTACAACAACGCCGGCGCGTGGACCGCGTTCTCCGGCTTGCATTGGGATGATACCAACTCGCGCCTGGGCATCGGCACGACCAGCCCGGATTATTCTTTTACTGTTGAAGGTACTGGGCAGGCATTTGGAAGACATAACGATGCTATTACTGGGCCATTTATGATTTATCGCAAAGCAAGAGGCACGACTTCGGCACCTGCCATTGTGCAAAGTGGCGATGAAATAGGAAAGATAATTTTTAGAGGCTACGATGGAATTGATTACTCTTCCACCGGAGCTACCATTATATCCTATGTAGATGGTACCCCTGGAGGTGACGATATGCCCGGAAATCTTCAATTTATGACTACTCCCGATGGTTCAAACAGTGTTTTGTCAAGAATGACAATTAAAAGTGACGGCAACATCGGCATCGGCACGACGAGTCCGGCGGAGTTGTTGGATGTGAACGGGCGGTTGCGCTTGGCGCAGACCACCGCGCCGGAAACGATTGCCGACAAGCTCTACAATGTTTCGGGCAATTTGGTTTGGAACGGCGTCAATCTCACCGCGGGCGGCGCCCTGCCGTCGGGCGCGGAAGGCCAACTGCTCTACAACAACGCCGGCGCGTGGACCGCGTTTGACGGAATGTATTGGGATGACGCCAACAGCCGGCTGGGGATTGGGACGACGAGTCCAGATAGAAATTTGCAGGTTGTTGGTGGGATCAGAGCTAATTATATTTATACTGACACTGCAGCAACTGCAACAAATCCGTCAGTGAGATTGGCTAGTGGTTACGGATTTTTTTCGCCGGGGTTAAACTCTGTTGCAGTTTCTGCATCTTCCACTGAAGTGATGAGGATTGATGCTAGCGGCAATGTGGGGATTGGCACGACCAGTCCGGCGGGACGGTTAGATGTGCTTGGACTTTCTACGGCATATCCGTCTGCGACTGTTACGGCAGGGGATTTGGTTGTAGACACTACCAACAAGACTGTTTATGTTGGCAAACAAAGCAACGCGAGTGGTGATAATTCAATTTTTGCTGTCAGGGACAGAATAGGAATAAACAAGCTGTATGTTTCTTCGCAAGCGGATATTGCATCATACTTTAGCTCGGGCAATGTGGGCATCGGGACGACGGCACCCCTATCAAAATTGAGTGTTGGTGACGCGGGGTCTGTTAATTATAATATGTCAGTGTCATCCGGTGCCAATGGGGCAATCTATGCAAATTCTTCCAGTGGCTATGGTGTTTATGGCACAACCTTGTCCGGAGTTGGTATTTATGGGTATTCTGCTGGAAGTGGAACAGGGGGTTTATTCAGTTCAGCCAGTGGCTATGGATTGATAGTGAGTACCGGCAATGTCGGGATTGGAACAGCGACGCCGTTGTATTCATTGGATGTCAGAACAACAAATAGTGTTACGAGTGGCCAGCATCCTATAGCTAACTTTTATAATTCTAGCGGCGGAGCGGGCGTTTTGGTTGGTTGGAACGCCGATGGTTCAGCGGTTAACGCGGGTTTCATCCGTTCTGTTGGTAGCTTGCCTTTTTATTTAGGTACGACTAATTCTGCGCAGGCAGTAACTATTTTAGATAACGGCAATGTCGGCATCGGGACGACGAGTCCGGGGAGCAAATTGACAGTGAGAGGGGCGACTGCTTATACGAGTACCAGCGATGCGGCAACTTTATTGAAGTTGGAGTCGTCTTTGGACCAATACCCGACTTTTCCGGGAGCGACTGTTGGTTTACAGTTAAATCCAAGAGGAACCGTAGGGGAAAATATGGGCAACAGGATTGTGTCGGAATACAGTAGTGATAGTTACAGGGGGTATGATTTGCATTTCCAAGTTACGACTGCTCCAGGGGTGTGGGCAAACTTGATGAAGATTGATGGGATAACAGGCAACGTCGGCATCGGGACGACGGCGCCAGAGACAGCTTTGGACGTTGTTGGTGCAGTGCGTTCCAACACTTATTTGCAAGGTAATGGCGCAATTGTTTATGGGACGCTTGGGTTATATTATGGAGCAAGCGAGTTGGGCAGATATTCGTTTGGAGCTACTACGCCGTTAGGCGCAATGCCGTTATCTTTGGTTTCGGGGGATGGCGCGACTTACACTGATGGTTATATAAATTTTCAGACAGCGGGAAGTGAGCGGGTACGTATTGATAGTGCCGGCAATGTGGGCATCGGGACGACGAGTCCGGAAGTGAAATTAGATGTTGTCGGGGTTGCAAGGGTAAGCGATTATCTTGCGGCGCCGGGAATTAGGGCATCAACGGCTGATTTTTATTTCGAGAATTACAATGGCGCTTCTTGGATCAAGAATATGTATATACAAGGAAATACGGGCAACGTCGGCATCGGCACGACGAGTCCGGCGGAGTTGCTGGATGTGAACGGGCGGTTGCGGTTGGCGCAAACCACCGCGCCGGAAACGATTGCCGACAAGCTCTACAATGTTTCGGGCAATTTGGTTTGGAACGGCGTCAATCTCACCGCGGGCGGCGCCCTGCCTTTGGGCGCGGAAGGCCAACTGCTCTACAACAACGCCGGCGCGTGGACCGCGTTTTCCGGATTATACTGGGATGATACCAGCAGCCGGCTAGGGATCGGCACGACGAGCCCGGGGCAGAAACTTGATGTAATTGGAAATGTCGCAGTGTCAGGGAGTGTGCTTACAACTTCTATTGGTTCGGGAAGTTCTTCTTCTTATACTTCGTTATATGGTGGCGCTACTTATACGGGGGGAGAAATTGATGTATATGGTGGAACACACGCTACGCTTCCCGGGATTATTCAATTTCGCACTGGAACGGGTTCTGGCAAACAACCGGTGAATATGGTGATAGACAGTTCTGGCAATGTGGGTATCGGCACGACGAGTCCGGCGGCGGGGTATAAGTTGGATGTGGCCGGGAATATCAATTCGGCGCAGACGGTTAATCAGGAAACCTATCCGTCGATTAACGCGTCGCAAACCGCGTCTGATTTGCAGGATGGTTCGGCGTTCACCGGCACGGACGCGACAATGGCGACAATGTATCAAGCGGTGCAATTCACTGCCAGCGACGCGCACACGATGGGAGATTTCACCGTCAGAGTTAAGGAAAGCGCGGATATTACCAATACCACGAATTATATCGCCGGCTACATTTACGCCGATGACGGCGGTTCGCCGTCAAAACCAACCGGGGCGGCGCTGGCGACAGGCAACTATGTTAGATTCGGCACGCTTACCACAAGTTATCAAATCTTATCAATGGGCACGAGCTACACGCTCGCGGCGGGAACAAAATACTGGCTGGTGTTAAGATACAGCGCCGCGCCGACCGGCGGGAACATTGTCTTGGATTCGGATGTGTCGTCAAATATGGGCGCGACATCCACCGACGGCGCCAGCTGGACAAACACCAATGTTCGCCTGCGCTATGTGATTCGGGGAAGAACCTACTATGGCGGCAATTTCTTTTCCACGAACAGCTCTGGCGTCTACGGCAGTTCCACGAACAACACTGGCGTCTACGGCAATTCCACGAACAACACTGGCGTCTACGGCAATTCCACGAACTACATTGGCGTCTACGGCAGTTCCACGAACAACACTGGCGTCTATGGCAGTTCCACGAACAGCTCTGGCGTCTACGGCAATTCCACGAACTACATTGGCGTCTACGGCAGTTCCACGAACAACACTGGCGTCTATGGCAGTTCCACGAACAGCTCTGGCGTCTATGGCGGTTCCACGAACAGTGTTGGCGGGTATCTGTCCACTAACCCCGCGACCACCGATACTGTGGCGGAGGTGTTGCGCTTGCGGCGGCAAACTTCGGGCACGGCGGCGGACGGCATTGGCGGGTCAATGGATTTCTACACCGAAGACAGCGCGGGAACGGATGAGCTCACGGGCCGGATTGGCAATCTTTTGACCGCGGCAACGACGGGCAGTGAAACCTCGGCGCTTACCTTCTGGACGCGCAACGCGGGCGCGGCGATTGCCGAGAGGTTGCGCATTGACGGGAGCGGCAATGTGGGCATCGGCACCATCGCGCCCACGAGTAAGTTTACGGTGCGGGGGGATAGCAGTGGCGCGGTCGCGGATTTGATGCGGCTGGAGAATTTGGGTACTGCCGCGGCCAATTCGGGCGTGGGGTTGCAGTTTATCGCCAATCGCACCACGGGCGGCGCCACGGAATTCGGCCGCATTGACATGCTGGCGACGGGCATTGGCGACACGGACTACTCGGGCGCGCTCCAATTTAAGATCGCGGCCAACGGCGCGCTGGAAACCGTGGCCGAATTCGGCAATCCCAACATTGTTTTGAACCGGCCTTTGCAAGTGAATGTGGCCGGCGACACCGGCATCAGCTATGACTTGCAGTTTATGAGCACCGGCAATTCCCACATCACTTCCAACGGGCCCCTCACGATCGCGGCGGGCAGTATCAACCGCGCGCAGAATTTGGTTTTGACCACCCAGTCCAACGAGCAAACCGGCGATTTTGGCACGGCGGCCACCACCACGGCGACAACCTTGACCGATTCGGACAAGGCGTGGACCGTTGACGAGTGGATCGGCGGCGCGGTCACGATTGTGAGCGGCGCGGGCCGGGGCCAAACGCAAACCATCACCGACAACGATGCCACTTCAATCACCGTGGCGGATTGGGACGCCACCTTGGGCGATCCGGCGGCCAACTCGGTCTATCGCTTGAGCTACGCGCCCGGCGGCGATATTCTGATGAATCTGGCCAACAGCAACAATATCTTCGGGGGCTTCAAGATTTTGGGCAACGACAACGGCGGCTACGCGTTCCGCGTGGCGCCCGACGGCAATGTCTATGTGGGCGGCGAGGGCGCGGCGGGTTCCAATTTATTCGTCAAGCAAAACATCACCAGCTTTGGCGGCATCCTTTCGTTGCGGCAATTGGATATTTCTTCCGCCGGCACTCCCGCGGCCACCACTGCCACCAGCGGCGGTTCCTGCGCGGACAGCACGGCTTATTACTACAAGGTAACCGCGGTCAACGACAACGGCGAAACCACGGGCACGGCGCAATTCACCGTGACCACCGGCGCGTCGGGCAGTAATATCAATCTCAATACCATCGCTTGGTCCACGGTTACCGGCGCCACGGGCTACAAGATTTACCGCTCCACGGAAAACAACGACTGGGACGGCGACGCCAACGACCAATGGGTGGACGGCAAAGTGGTGGCCGCGCCCGCGGTTACCTACGACGATAATTGCGCCGGCGACACCGCCTCGCTCACGCCGCCGGTTGAAAACACCACCGGCGGCAAACTGGCGATCAACACGACCGGTTCCACGCGGCGGTTTGAGGTTTTGGAAAACACGAGCGCGATTCCGCAAATGAAAATTGTTTCCGACGGTTCCAACTACGCGGAATTCTATGTTGACGCCACCGGCGACTTGAATTTGAAGCTCACCGGATCGGGCGGCGACGATTTGACTTTGCTCAACGAGAATATGAGAGTTTGCGCCGGGGGCGATCTCGGTTCGGTTTCCTGCCCCTCGACCGGATTTTCAATTTCCGGCACGGGCAATTTGATCGTGGAAAATAAAGTTGTCGCCGACAAGTTCGAGCAAATCTGCCCCGCCGGTTATGTTTGGGCGCCGGGGAGCGCGAAATACGGCACTCTGCCCGGATTTTGCGTGATGAAATACGAAGCCAAGAATGTGGGCAGTGTGCCCACCAGCCAGGCCGCGGACGCGCCGTGGGCGACCGTGTCGCAGGAAGCCGCGCGCGCCTATTGCCAAGCGCTGGGCGAGGGCTATCATCTGGTTTCCGAGCCCGAGTGGATGACTATCGCCGAAAACATCGCCGCCACGCCCATCAACGACATTGACGCCGGCGCCGGTTTGCAGTTGGCCACCGGCCACACCGACAACGATCCGACCAACGCGCTGGCGGCGGGAACCGACCCGGCGGTTTCGGCTTGCAATCTGCGCCTGCCGCTTTCCGACGCCGCCAACGCGTTCGCGGCCAACTGCCAGCTCCGCGACAGCGGCGCGGTCTATGGCTATTCCGGCACCGGCAACCAGTGGGCCGACACCGGCTATTCCGCCGGCGGAAACAACAAATCCCAACTGCGCGTCCACGCCCTGTCCAACGGCAACACCGTTTGGGACATCGCCGGCAATGTGTGGGAATGGACGGACGCGATCATCTCGCAGGTTGACCAGCCCGGCATTGGCAATGACGGCGGTGCGACTGTTGCCAACTGGGGCGAGTGGAATGTTGCCTATTACCTCACCGGCGCGGCGGCCAATTCCCGCCCGCCCGATGACGGCTGGACCGGCGCCAACGGCATCGGCCGTTTGTACACCTATGGCCGCGACGAAACCGCCACCACCACTTACCGGGCCTTCCTTCGCGGCGGCGATTGGGGCAGCACTTCCTACGCCGGCGTCTTCGCTCTGTACTTGTACGATTCGCCTGCGGGCACGTACAGCCACTTTGGTTTCCGTTGTGCCCGGTAG
20	Ga0310383_11_20	31450..31644	65	-	-	-	-	-	-	no hit	-	-	-	65	-	-		ATGGTTTTCAGAGGGTCTAACCCTCTGATCAGAGGGTTAGACCCTCTGAAAAATTCACACACGGGTGCGCCCCGCCAAAGGCGGGACGCCGCCAAATACCGGATTGCTACAAACTACCGGGCACAACGGAAACCAAAGTGGCTGTACGTGCCCGCAGGCGAATCGTACAAGTACAGAGCGAAGACGCCGGCGTAG
21	Ga0310383_11_21	31677..32027	117	-	-	-	-	-	-	no hit	-	-	-	117	-	-	[protein=diversity-generating retroelement protein Avd]	ATGATCAATAGTCTGGCAATCCTTGAAAAAACATACGAGTTGACATTGTGGCTGTATCCGACCGTGAACAAATTTCCCAAATCGCAGCGGTTTGTGCTGGGCCAGCGCATTGAAAATGCGGCGCTGGAATTTTTAGAAAAAATAATTATGGCCAATCAAAGCCGGGCAAAAACCGTTTATCTGAAAAAAGCCAGCGTCCAATTGGATGTGTTGCGGATTTTAATCAGGCTTTCCAAAGATATGCACTTTATCAGCATACGGCAATATGAGTTTGCGGCGCAAAAAATAAATGAAATCGGCAAAATGCTGGGCGGCTGGATAAAATTTTGCGGAACCGGGCAGGACGGATGA
22	Ga0310383_11_22	32521..32925	135	-	-	-	-	-	-	no hit	-	-	-	135	-	-	[protein=reverse transcriptase]	ATGTTTGAGAAAATCTGTTCTTTTGAAAATTTACATTTGGCATATTTGAAAGCGCGCAAATGCAAGCGCTACAAAAAGGAGATTTTAAAATTTGGATTTGATGCCGAAGCAAATTTGTTGAAATTAAAAGAACGGCTGGAAACTCAAACATATAAGCACGGCGGCTATCGCGAGTTTGTCGTCAATGATTCCAAAAAGAGAATCATAAAAGCCGCTCCATTCGCCGACAGGGTGGTTCATCACGCGCTGTGCAACATCATTGAGCCGATTTTTGACAAGGCATTTATTTTTGACAGCTACGCCTGCCGCAAAGACAAGGGGACTCACAAGGCGATAAAACGCGTCAAAACATTTTTGCGATCATTGGCGTTTGCCGAGAGAGAGAGAGAGAGAGAGAGAGAGTAA
23	Ga0310383_11_23	32891..33610	240	-	-	-	-	-	-	no hit	-	-	-	240	-	-	[protein=RNA-directed DNA polymerase]	TTGCCGAGAGAGAGAGAGAGAGAGAGAGAGAGTAAAAATACGACCCGCGGAATCTATTGCTTGCAGTGCGACATTTCCAAGTATTTTGACAGCATAAACCACGAGATTTTGTTTGGAATTTTGCAGAAAAAAATTGCCGATAAAAAAGTTTTGCGGCTGATCCAAGAAATTATTGACAGCAACAATTTTGAAACCGGCAAGGGGATTCCCATCGGCAATCTGACCAGCCAGCTCTTTGCCAATGTGTATTTAAACGAACTTGACCAATTCGTGAAGCGGGGTTTAAAGCGCGGATATTATCTTCGCTATATGGATGATTTTCTGATTTTGGGAACCGATAAACGGGAATTATGGCAAGTAAAGGACAAAATCGCTGAATTTTTGAAAAACGGATTGGATTTGAATTTGCATCCCAAGAAAGCCGAGGTATTTCCGGCAAGAACTGGGATTGAATTTTTGGGATTTCGGATTTTCGCCGCTTACGCAGTTTTACGCCAAAGCACGCTAAAACGATTTGTCAAAAAAATGAAAGAAAAGAAAGGCGATGAAGCCGCCGCGGCAAAAGCGTTTGATTCGTTTCGCGCTTTTGCCGACAAATGCCGCTCTTGGCAAACTACGCAAAATCTTGAGGCGATATTTTTGCCCCGCCGCCACGAAGAGAAAATCATCAGCCATGTTAACGCCCAACTGCAAACTTTTTCAGAGGGTCTAACCCTCTGA
24	Ga0310383_11_24	33811..34026	72	K07746	parD1_3_4	antitoxin ParD1/3/4	-	-	-	reliable	2.6e-14	49.9	17.1	72	85.1	13.1	[protein=ribbon-helix-helix domain-containing protein]	ATGCGCAATATTGTAACCATATCACTTCCCAAAAAATTGGACGAGCAAATAGAAAAAGAAGTCAAAACCGGCAGATTCGCTTCCAAAAGCGAATTCGTGCGATATTTGATTCGTTTCTGGCAGGAAGAAAAATCGTTCCGTGAGCTGGAACAGGGCAGAAAAGAAATTGAGGCAGGATTGGGAAAAGAATTAAAATCTCTTAAGGATTTGCGTTAA
25	Ga0310383_11_25	34083..34343	87	-	-	-	-	-	-	no hit	-	-	-	87	-	-	[protein=type II toxin-antitoxin system mRNA interferase toxin, RelE/StbE family]	ATGATAATTATCTACTCGCCGCATTTTGAGCGACTTTATAAAAAATTGTCTGACGATGTAAAGGATGACGCCGAGCTGGCTGAAGAAATATTCAGAAAAAATCCTCAAGATGCCCGTTTACATTTCCATAAACTTGGCGGCCGGCTATCCGATTATTGGGCTTTTTCGGTTAATTACGAATATCGAATTATTTTCTATTACGGCGACAGCAAGGATGATATTTTCTTTGATTCAATAGGCAATCATGATATTTATAGGTAA
26	Ga0310383_11_26	34463..35716	418	K07133	K07133	COG: COG1373	-	-	-	reliable	5.1e-121	400.9	21.9	418	394.6	80.9	[protein=ATP-binding protein]	ATGATTCCAATAACCATTTTAGAGGAAATAACCAGAGATCAAGAGGAAAAATTCCGGCAAAGAGACAGGGGGATTACGCGGGATATTGATTTTGAAAAATATTTAAAGACGGCGCAAATAGTTGTTATTTCGGGCACGCGGCGCTGCGGAAAGTCAACGCTTTTGCGGCAATTTTATGATAATTTCGGCAGTTGCCATTATCTTAATTTTGACGATGAACGGCTTTTGGATTTTGAAGTCGGCGATTTCCAAAATTTGATGCTGGCGTTTGGCAAAATCAACGATTCAAAAACGATTTTGCTGGACGAAATTCAAAACATCGGCAGTTGGGAGAGGTTCGCGCGCCGAATTTATGACGAGGGGTATAAGATATTCATCACCGGATCAAACGCCAAATTATTGAGTTCGGAATTGGCAACCCATTTAACCGGACGCTATTTCGGGTTGGAGCTTTTCCCGTTTTCTTTCAATGAATTTTTGAATTTTAAAAAAATTGATTGGAAAATTTTGAATTCGCGAAAAAGAATTGAGATTTTATCGGCATTCGACGCTTATTCGCAAAACGGCGGATTTCCCGAATTTTTGAAAAGCCAAGACATGGAATATCTCAAAAAAATATATGAAGATATTTTATATAAAGATATTATCGCGCGGTTTGGGATTCGCGAGGTGAAATCGTTTCGCGAGCTTGCCAATTGCGTGTTTTCAAATTTTACTCAAGAAACAAGCTATAACGGATTAAAAAATACTTTGGGGTTCAAAAGCTTGGTGACGGTAAAAAATTATGTCCATTATTTGCAGGAAAGCTATTTGGCGTTTGAGGTTTTTAAATACGATTTTTCTTTGAAAAAACAATATATCTCCAATAAAAAAATTTTTGTCATTGACAACGGCTTGCGCAATTCCGTGGCGTTTGGATTTTCCGAAGACCGCGGCCGTTTGCTGGAGAATTTGGCATTTTTGGAATTAAAGAGGCGCGGCAAGGAAATTTATTATTTCAAAGATAAAAAAGAATGTGATTTTTTGGTCAAGAAAAAAAATAAAATTATCGGCGCCATCCAGGTTGCGTGGCGTATGGACAAGAACAATCAGGCAAGGGAATTGGAGGGGCTCTGGGGCGCGATGGAAAAATTCGGCCTCAAAGAAGGGATAATTTTGACTAAAGATCAGGAAGATGAAAATAATGAGCGGGGCAAGGTTAAAATTATTCCGGTTTGGAAATGGCTGTTAGCCGCGGAATGGAAAAATTTTTAA
27	Ga0310383_11_27	35802..35972	57	-	-	-	-	-	-	no hit	-	-	-	57	-	-	[protein=hypothetical protein]	ATGGAATCGCTTGAAAACAATTACGCGTTCATCGACAGCCAGAACCTGAACCTTGGAGTGCGCAGCCAAGAGTGGATTTTGGATTTTGCGCGGTTCAGAGTTTTTCTCAAAGACAAATACAATATTAAAGAGAGATTGGAAATCAAAAACCGCCCCGGAAAAGGCGGTTGA
28	Ga0310383_11_28	36057..37007	317	-	-	-	-	-	-	no hit	-	-	-	317	-	-	[protein=hypothetical protein]	ATGTCGAGTGAAACAATCAAAAACAAAATAACGGGCTTTGTCAAATACCACAATAGCTTTGTCATCGGACTGGTTTTGGCGCTTTTGGGCGGCGCCGCGATTTTTGCCGCCGATCCGGAGGCAAAGAAAGCGGTTTTGGGAGAAGAAATTATCACTCAAAGCGGCGTTGACAACATCGCTTTGCTGGCGGCCGATCTGGGCAGTTTTGATTTCGCGATGAAGATTGGCGATGTTTTTGAGGACGATAAAAAGTACTATGTGGATTATTCTTTTGAAACTATCGGCATTCAAGATAACATCTGGCAAACCATAACGAGGCATTCGTCAATGGAAATCGATAAATTGTCGCTTGCCGGCGGCGATTTGGGGCTGTATGTCCAAGAACAGCTTACCCAAGTCGCGCAAAACGAACTGGCTTATTTGGAGCGCGTCCAGCTTGCCGAGAAAGAAAAAGGCCAAACCGAGATTGCCAAAACCGTTGAATACACCGGCCTGATCGGGTTGGTTTTGGATGTCAGAAACGCGGTTTTGCCCGGCTATGATCCGGTGGTTAAGCCGGCGCCGGTTGAATTGGCGCAAGATGCCGAAACGCCGGAAGAAATCATGGATGAACCGGCGGAAAACGGCGGTGAAAATGATAATTCATCATTGATAACTGGATCCAACAACCAACCATCCGGCACCGGCGGCAATCCGCCGGCGGCGGGAAGCGGTTCCGGTGCCGGCGGCTCCGCCGATAATCAGCCGCCATCCGGCAACGGCACCACCACCACCGAAGAGGCGGTTGTCCCGCCGCCCGAGCCTTCGGAACCCCTCGAACCTTCTCAGACTTCCGAAACCTCTAACCCCTCCGAAACTTTGGAACCTTCCCAGCCCTCTGAGCCCTCCGAACCGTCTGAATCTGAACCCGTTGTCCCCGAGCCTGACCTCGAACCTGATCCCGAGCAGTAG
29	Ga0310383_11_29	37075..37833	253	K07491	K07491	putative transposase	-	-	-	reliable	7.2e-20	67.9	16.1	253	220.1	43.4	[protein=hypothetical protein]	ATGAGTATTAGAGTTGAACCATTTGTGGTTGGGGATTTTATTCATGCTTACAACAGGGGCAATAAAAAAGGCGTAATCTATTTTGACAAATCGGACAAATGGCGTTTTTTAAGATCAATACGGTTTTTCAATGACCAGCGTGATATAACCGAACTGGCCAAATGTTTAACCGATTTAATTGAGTTTCAAAGGGATTTTTTGCGAAGGTTAGACCTTAGCCAAGGAACCAACGAACACAACACATTTGAATGGCAGGAAGAATGGGGCGAACCTATGCCTTTGACTCAGATAATTTCATACCATCTGTCGCCGAATCATTTTCATTTGTTGATGAAAGAAATTTTTCCCGGCGGAGTGAGCAAGTTTATGAAAAAATTAGGCAATGGCTATACTGCTTATCGAAATATAAAGAGCGGCGAAGTGGGCAGGATTTTTCAAGGGCCATATAAAGGAAAAAATATTAATGATGAGAGACATTTACAATATTTAGATGCCTATATTCAAGTTTTTAACGCTTTCGAATTATTTGAAGGCGGGATTCCCGCGGCAATGGAAAATTTTGATGAGGCGTTCCAGTTCGCGCTGGACTATCCGTTTTGCAGTTTGGGGGAATCTTTCGGATTGCGCAATTTGGGTATCGTCAACAGAGATTGCTTTAAAGATGTGTTTCCCAATTTGGAAATATATAAGAAGTTTTGCCAAGACGCTTTGCTGATTCGCGGCGCTCGCGAGTTTTTGGGAAAGTTAACGATGGAGTAA
30	Ga0310383_11_30	37927..42018	1364	K07762	PAPPA	pappalysin-1 [EC:3.4.24.79]	-	-	-	questionable	7e-34	112.6	216.9	1364	1505	293.2	[protein=LamG domain-containing protein]	ATGTTTAATTTCGATATAAAAAATAAATTTGGATTTTGGCGCGGATTTAGGTTGCGAAGGTTAGACCTTCGGCGATTTTTTTGGCGAAGGTCTAACCTTCGCAACCTTCGCAAAAAGGGGTGGGGGGTGGCGGTGGTGGGGGTTTTGTGTTTGGTTGGGGTGGGCGGGACGCTGGCGTTGAACGGGTTTTTCGGGGGAGGGGCCGCGATTCCCGAGGACACGATGACGCGCGGGCTGGCGGGCTATTGGAGTTTTGACGAAGGCGGCGGCACAATCGCCAACGATGCCAGCGGCAACAACAACCACGGCACGCTCGCCAACGGCCCAAAGTGGACGCAGGGCAAAAACGGCGGCGCCCTGCAATTTGACGGCAAGGATGATTATGTGAATTGCGGGGATAGTAGCAGTTTGGATATCACGGATGAGATTACAATTGAAACATGGATTAAGCCTGAAACTGATTCGGTCTCTTATGTTGCAGCAAAAGAAATTCTCGAAGGTGAAACTTGGTACGGTTACCGGCTAGATCAGTATACGGGTAATATTGTGAGGGCGGACATATGGACGGATGGAGATCAAGGAAGGTTGAGCGGAGCGATTTCTTTAAATTCTTGGAATCATATTGTTGTTGTTTACTCCAAAAATGAAGAAATTACCAGATTATATGTTAATGGAATATTGAAAGATGATGATTACACAACGGGCGATATAAGGACAGCATCTTCCAGAAATTTATTTGTTGGTAATTCTAACTCTCTTCAATATCAGTTTAATGGGGCGATTGACGAGGTCAAGATCTATAATCGGGCGTTGAGCGAGGCGGAGGTGAGGTACCATTACAACCACGGGGGGCCGGTGGCGCATTGGGATATGGATGAGGGGTCGGGAGCAAAGATCAATGACAAATCGGGCAATGGCAACGATGGCACGCTGGTCAACGGCCCCACTTGGACGCAGGGCAAATACGGCTCGGCGTTGAGTTTTGACGGCGTGAATGATTATGTGGATGCAGGGAACCAACAAAATTTGCAAATTACAGGGCCAATTACAATAACCGCTTGGGTAAAAACCAGTAATGTGACTAGTTACAATGGGATAGTTACAAAATATTATGCGGAAAATGGTAAAAGAGGTTTCGCGCTTGAATTTAATCCTTTTAATCCAACCGGTGGCGGTTTACGTTTTATAATAAGTAGGGATGGCACAAGTACCTCTATTGTTAGTACGAACGAAGTATCTATAAATGAATGGGAACATATTGCCGCGACTTATGATGGTTCGACGATGAAATTATATGTTGATGGGATTTTAAAAAGCAATGCTAATTATGATGCCGGTATATATAACACCAGTGAAAAACTATTCTTAGGGCGTAATGTCGGTTATAGCTCGCTTAATGGTTTATTGGACGACATAAAAATTTATGATTACGCGAGGACGGAGGAGGAGATTCGGTTGGATTACAATGCCGGGATGGCGGCGCATTTGGGGCCGAGCGGGAAAACTTGTTCCGAAGATCCGGCAAGCTGTATGGACTATGGCTTGGTCGGCAACTGGGATATGGATGAAGGGAGCGGATCAGTGTTGAATGATAATTCGGGGAACAGCAACCACGGCACCCTCACCAACGGCCCGAAGTGGACCCAAGGCAAGAGCGGCGGCGCCCTGCAATTCGACGGCAAGGATGATTATGTGGATGTAGAGAATAATGATATTTTAAATTTTGGGACAAATAATTTCTCTATTGAGACTTGGTTTAAATCGTCAACAGGGCATGATGGAATAAATAGATTTTTGGTTGCTAAATATTGTAATGGCTATAGTCAGAATTATCTTCTTACTCAAACGAGTGGAAATAAATTACGATTTAGTATAGCGAATGGGACTATTTCGATAGTTGCGGAGGCAAGCGATGATTATAATGATAATAAATGGCATCATGCGCTTGCTATCAGAAATAGTGATAGTATTTACTTGTATGTCGACGGAAAGTTAGTTGGCAGTAATACTGGGGTAAGTAGTTTTAATGTTGATAATATATATAATTTTTCTATTGGAAATAGATATTGCGCGCCACGGTATCCTTTTTTTGGTCAGATTGATAATGTGAAGATTTATAATCGGGCGTTGAGCGAGGAGGAGGTGCGGTATCACTATAACCATGGGGGGCCGGTGGCGCATTGGGATATGGATGAGGGGTCGGGATCAACAATCAACGACAAATCGGGCAATGGCAACGATGGCACGCTGGTCAACGGACCGACTTGGACGCAGGGCAAATACGGTTCGGCCTTGAGCTTTGACGGAGTGGATGATTATGTTTCAATTCCGAATAACAGTGATTTGGATATTACTGCCGATGAAAATTTTTCTTACGGTTTATGGCTAAAGACTACTTCTACCGGCTGTTCTGCCTGCCATTTTCTTATAAAATATAATCCAGATGGTTATTCGTTGCACTTTACCGGTGATTATGTAAAAGCTCTTGTTAACGATTCCGACGAACAAATACTTTCTCCAGGTTATCGGATAAACGATGGCAATTGGCATTATGTTGAAGTTGTATTTGATAGAAGTACGGACTATATGACTCTTTATGTTGATGGCGCGGCAAGAAGCCAGACCAATGTTGAAACAATTGGCAGCTTGTCAAATTCGCAGGCGCTGTCATTGATGCGTTTTAACGCTTTTTATATTAACGGCCAGATTGACGATCTAAAATTTTATGACTATGCAAGGACGGAGGAGGAGATACGGTTGGATTATAATGCCGGGATGGCGGCGCATTTGGGGCCGAGCGGGAAAACCTGTTCCGAAGACCCGGCAAGCTGTATGGACTATGGCTTGGTGGGCAACTGGGATATGGATGAAGGCGGCGGATCAGTGTTGAATGATAATTCGGGGAACAACAACCACGGGACGCTCGCCAACGGCCCGAAATGGACGCAGGGGAAAAATGGCGGCGCGTTGCAATTTGATGGCAAGGATGATTATGTGAATTGCGGGAATGGGGCAACACTGCAACCAACCAGTATGGCAACACTTGAGTATTGGATGTATCCAAAGCAATTCTCCGATGGGATGTATGAGAGAAGCGTAGTTGGATGGTATGCCATGACTGGTAAAGGTATTTATACTAATTTTTGGAATTCAAGATTATATGCACAGTTTTGGGATGGGAGTGTTTGGCAAACTGTGAGTTTTACTGTACCTTTGCTTAATCATTGGTATCATATAGTAGTTACCTACGATGCGAATGGTGGGGCTAATAATTATAGGATTTATTCTAACGGCGTTTTAAAGAATCAATTAACAGTAACGGGTAATATCGTTTATACCGGCGGTTATTTCAATATTGGGAGAGATACACTAATGCCTTTTAATGGTTTGTTGGATGAAATTAAATTATACAATCGGGCGTTGAGCGAGGAAGAAGTGCGGTATCATTACAATCAGGGCGGGCCGGTGGCGCATTGGGATATGGACGAGGGCGAGGGAACGCGCGCGTTTGATTCTTCGGGGAACAACAACCACGGGACGGTTTCGGGCGCGACTTGGGTGGAAGGCAAATACGGCTCGGCCTTGAGCTTTGACGGCGCGGATGATTATGTAGATGCGGGGAATGATAGCAGTTTAAATGCTACTGATGCGATTACGGTTGGAGCATGGGTAAATCCTACGGACGATACGACTCATCGAACAATTTTAGTTAAAGAACATTATGATAATAAATTGGGGTATTTGTTACATCAAAAAACTGGAAAAAACTGGATGTTTCGTTTGTATGACGGTACATCACAATACGAAGTAACCAAAACAAATGCAGTTGATTTAAATGAATGGCAATATATTGTCGGAACTTATGATGGAACAACGATGAAATTATATAAAAATGGCGTGGAAATAGCATCGTCAGGAGTTGGCCCGAGCTTAATTGCGACCACTGGAGAGCCATTGTGGATTGGCGGCAGACCATTGCAAGGTCAATATTTCAATGGTCAGATTGACGATGTGCGCGTCTATAACTACGCAAGGACGGCGGAGCAAATTCAGATGGACTACCAGCAGGGAGTGGCAACGCATTTGAAGTAA
31	Ga0310383_11_31	42348..42566	73	-	-	-	-	-	-	no hit	-	-	-	73	-	-	[protein=type II toxin-antitoxin system HicA family toxin]	ATGCCTGATCTTTCCCCCGTCCCGCGGCGGATTTTGATTAAAAAGCTGAAAGCAATCGGCTTTTCGGGCCCCCATACGGGAGGCTGGCACGAATATATGAAACGAGAACGCGAGAAAATTTTTATTCCCAATCCTCACGGAGGAGACATCGGATTGCCGATCATAAAAAAGATCGTCCGGCAAATCAAAATCTCAAATCAGGAATTCACAAACCTCTGA
32	Ga0310383_11_32	42559..42801	81	-	-	-	-	-	-	no hit	-	-	-	81	-	-	[protein=DUF1902 domain-containing protein]	ATGAAACTGTATATCGCCGAATACATTGAGAATATTCTGCGCAAGGCTGAATATGAATACGACCAAGAAACCAAAAGCTGGTGCGCCAGCGCGAACGATTTGCCCGGCGCCTATGCGCAAGCGGGCTCCGTGGAAGAAGCCCGGGAGCAATTAACCGAAGTGATTGAAGATTACATTTTGACCAGCTTGCAGGAAAAAACCTTTTTGCCCGGATTCAGAGAGCCGGCAAAAACCAATGCCTGA
33	Ga0310383_11_33	43060..43371	104	-	-	-	-	-	-	no hit	-	-	-	104	-	-	[protein=hypothetical protein]	ATGCTATTAAAGGGGTCGCACCCTTGCGAGTACGCAAGGGAACGACCCCTTGGGAACGACCCCTTCGGGGGTTCTGAACTTGTAATCTTTTTGGAGAGATATTATAGTCAAAGCATGGAAAATATTACCATTGGAAAAAAAGAATTAAAGGAGGCGGTGCGGGAAAGCGTGAAAGAGGTTTTTGAACAAGAATTTGCGAGGCTTCGCGCTTCGTTTTTGCCGTTTGTGTCGCGGGAGGAACAAGATGATATTGAAAAATGTTATGGAAATCCTGCCCGTAAAAGCGTCAAAGATATTGAAGTTGAAATATGA
34	Ga0310383_11_34	43368..43640	91	K06218	relE, stbE	mRNA interferase RelE/StbE	-	-	-	reliable	2.6e-11	40.1	27.2	91	87.3	9.8	[protein=hypothetical protein]	ATGAAGTGGCATATCGGCTTTTCCGCGGGTTCCTTGAAGTTCATCAAGAAAAATAATTTGGATGAGGACTTTGCGGTTGAAAAAATACTGCTTGCCTTGCGAAAATTCAAAGGAGAGGACATAAATATTGATATAAAAAGGCTTGGCGGCGAGTGGCAAGGTTTTTACAGAATTCGTTCGGGGCGATTGAGAATTATTGCTGAGTTTTGGTTTGAAAAATGCCGGGCGTATATTGAAAATATTGATTGGCGGGGCAATGTGTATGGCAATTGA
35	Ga0310383_11_35	43809..45140	444	K01928	murE	UDP-N-acetylmuramoyl-L-alanyl-D-glutamate--2,6-diaminopimelate ligase [EC:6.3.2.13]	Lysine biosynthesis; Peptidoglycan biosynthesis	-	-	reliable	3.7e-109	362.3	57.6	444	494.8	33.5	[protein=UDP-N-acetylmuramoyl-L-alanyl-D-glutamate--2,6-diaminopimelate ligase]	ATGGCGATTATAAACAAAATCAAGAGAACGGCCCGGGGGTTGCTGCCGGGATTCGCGTTGGGCGGGTATCATTTTTTGCTGGCGCTTGCCGCGGCGGCGCGCTACGGTTTTCCATCGCGCAAATTGAAAGTCATCGGCGTGACCGGCACCAACGGCAAATCGACCACGATTGAGTTTATTTCCGCGATCTTAAAAGAAGCGGGCTATAAGGTCGCGGTTTTGTCATCAATCAAGTTCGAGGTCGGGGAAGACCTGCGGATCAACAAAACCGGCAATACCATGCCGGGACGGTTTGCCGTGCAAAGCATACTGGCGCGGGCGGCCAAAGCCAAATGCGATTACGCGATCTTGGAAGTGACTTCGGAGGGCATCAAACAGCATCGCCACCGCTTTATTGATTTTACCGGCGCGGTATTCACCAATTTAACCCCCGAACACATCGAAAGCCATGGCGGGTTTGATAATTACCGCAAGGCCAAACTTAAACTATTCAAGGCGGCCAAGGGTTTTCACGCGGTCAACTGCGACGACGAAAACGCAAATTATTTTCTCGGGTTTAAAGCAAAACGCAAGTTTGGTTATGGTTTTTGCGGCAGTCAAGGCATCGGCCGCAATGGTGCCGATTACGCGGTGATCTGCGCTCAAGATATTAAAACCGGTTTAAACGGCGCGCGATTTAGCGTTGGGAACGATAAGTTCGAGATAAATCTGGCCGGTGAGTTTAATATCCACAACGCGCTGGCCGCGATCTGTTGCGCGGTTTCCCAGGGAGTGGGGATGGACGCGTGCCAAAGGGCGATTTCCGGAATCAAGATCGTGCCCGGGCGGATGGAAAAAGCCGGCGACTCGCCGCGGGTGTTTGTTGATTTCGCGTTCACTCCAAACGCGCTGGAAAAAGTTTATTCGGCCCTTGAGCGCGATTGCCGGGGGAAAAACGGGAAGCTTGTTTGTTTGCTGGGCGCGTGCGGCGGCGGCCGCGACAAGTGGAAACGGCCGATTTTGGGGCAAATCGCGGCCAAACATTGCGGTGAGATCATTTTGACCAACGAAGACCCTTATGACGAAGATCCGCGAAAAATTATCGATATGGTCAAAGACGGAGCGGTTGGGGCCGGTTTTAAGGGCGATATTCACGAAATTATGGATCGCCGGGAAGCGATCAGAAAAGCGCTTGAATTGACCGGGGCCGACGATGTGGCGATACTCACCGGCAAGGGAAGCATGCCGTGGACTTTTCTCGCCAATGGCGAAAAAATCCCGTGGAACGAAAAAGAAATCGTGGCCGAGGAGCTGGCAAAATTGCGCGAATATCTTGAGTCGCGAAACCATTGA
36	Ga0310383_11_36	45493..46062	190	-	-	-	-	-	-	no hit	-	-	-	190	-	-	[protein=3D domain-containing protein]	ATGTGTATTTGCTTGAAGTGTCCCGCGTGGAGCAAAAGTTTGCTCATTTTCACTCTTGGTTTTTCCAGTTTATGGCTGGCCCTCCGGTTCAACGGCGCGTTAGCCATGGAAACAGCCGCGGTTTTGGAACAATCGAACAAAGCCATGGTTTCCGGCAAAGCTCTCGAATTGATTTTTTCCGGAGTAATGATTTCGCAAGCCAATCCGTTGGAACTTAGGAACAACTCGGATGTTTGCTCCAAAGAAAACGGTTTGAGCTTTTCAAAAACCGCGATTCGCAAGATTAGAGTGGTTTTGACGGCTTATTCCAGCACCGAGGCGCAAACCGACAGCACGCCGTTTATCACGGCCAACGGCACCTATGTCCACGATGGAGTGGTTGCCAACAACGGCCTTCCGTTCGGCACCAAGATCCGAATTCCGGAATTGTACGGCAACAAAGAATTTTCGGTGGAGGATCGGATGCATTGGCGCATGGGGGATTACCGGTTTGATATCTGGTTCCCGTCCTATGAACAAGCCAAAAACTTCGGCGTGAGGTACGCCTATGTGGAAGTTCTGGAAAAATAA
37	Ga0310383_11_37	46265..46519	85	K07461	K07461	putative endonuclease	-	-	-	reliable	8.5e-19	64.1	28.7	85	106.6	46	[protein=GIY-YIG nuclease family protein]	ATGAAATATTACACCTATATTTTGCTAAGTTTAAAAAATAATGACATTTATATCGGAAGTACGGCCAACTTACAAAATAGAATAAGCTTGCACAATCAGGGAAAAGTAAAATCAACAAAAGCATATAAACCGTGGGAATTGTTGGAATATCGCGAATTCAATTCGCGAAGCGAAGCAATGAACCAAGAGATGTTTTTAAAAACACACCAACAAAAAGAACTTCTAAAAACGAAATACGGCCGGTTAGCCAAGTAG
38	Ga0310383_11_38	47001..47345	115	K02834	rbfA	ribosome-binding factor A	-	-	-	reliable	5.6e-26	87.4	19.6	115	127.8	18.1	[protein=30S ribosome-binding factor RbfA]	GTGGACCACCGGATTGAAAAAATTGAAGCCTTGATCCAAGATATTCTGGCCGAAATGATCGCCCGGGATTTTTCCGTAAGCCGGGAAACGCTGATCACCATAACCAAAGTCAAAGCTAGCGGCAATTTGCAGGAAGCCAAGGTTTATGTCAGCGTGCTCCCCGACCGCGAAAGGACGAAGATTGTCGCCAGCATGGAAAGAAACGCCCGGTTTTTCCAAAGCGCGCTGAATAAAAAATTGCGTATGCGCCCGGTGCCGAAAATCATCTTCATGCCCGACGCCAACCCGGCGCAAGCCCAGCAAGTTGAAACCATTCTGGAGGGGCTGAAAACCAAAGATAAATAA
39	Ga0310383_11_39	47440..49035	532	K02519	infB, MTIF2	translation initiation factor IF-2	-	-	-	check_length	3e-178	590.9	16.6	532	852.4	147.2	[protein=translation initiation factor IF-2]	ATGAGCCAAACGGGATACTTGTTTGTATTTTATTTGAAACATTGGAATTTGAAACATTTATTGGAAATTGAAAATTGGCAATTGAAAATTATTTTAATGACTCCCAAAACTAAAACCAACTTGATAACTCGCCCGCCCGTGGTAGTGGTTATGGGCCATGTCGATCACGGCAAGACCTCGATTTTGGATTACATCCGCGAGACTCGCGTGGCCGACAAAGAATCCGGCGGCATCACCCAGCACATCGGCGCGTCGGTGGCGGATTTCAAAGGAAAAAAAATCACCTTCATCGACACCCCCGGCCACGAGGCGTTTTCACAAATGCGCTTGCGCGGATCGAGAATCGCGGATATCGCGATTCTCGTGGTCGCGGCCGAAGAAGGGCTGAAACCCCAAACCAAAGAAGCGATCGCCGCCATCAAAAAAGCCTCTATTCCGATGATCGTGGCGATGAATAAAATCGACCTCCCCGGAGCCAACCCGGAAAAAGTCAAGCGCGAATTGCAAAAAGAAGACATCACGGTCGAAGACTGGGGCGGCGGCGTTCCCGCGATCGGAGTTTCGGCCAAATCGGGCAAAGGCATCGATGAACTGTTGGAAATGGTAATCTTGGTCGCCGAGATGGAAAACCTGCAGGCCGATCCGGACTCACCCGCCCGCGGCATAATTATCGAATCTTCGCTTGATCATCGCCGCGGCCCCAGCGCCAGCATCCTGCTTCAGGACGGCGTTTTAAAACCGGGAACGGTTATCGCCACCGCGACCGCTTTTGGAAAAATAAAAAGCCTTGAGGATTCGCGCGGCAAAAAAATTGACACCCTCTTCCCCTCTCAGCCGGCAATGGCGATCGGGTTTGAAACCGTACCCGTGATCGGCGAATCCTTTCAGGCGATGGCCGATATGGAAGCGGCGCAAAACTTCGTTAAAACCGAGCTTGGCCGGATCGCGAAGGCCGCGGCGGATAAAATTCCGGCCGCAAAAAAAGAAGGGCAAAAAATCATCAACATCGTGCTCAAGGCCGATGTTCTGGGATCGCTGGAGGTGTTGAAAGAAACCATCGGCCAAATCCCCCAAACCGAAACCGCTTTTGACATATTAAGCACCGGCGCGGGCGAGATAAATCTCAATGATGTAAAAATGGCGCGTTCAAGCGGCGCGGTTATCATCGGCTTCAAAGTGAAAACCGGCAATGACGCCAAAATAATGGCCGAGCGGGAGAAAATCAGGGTGATGAACTTTGAAATAATCTACGAGATGATCGAATGGCTGCGCGCGTATATGGAAAGAATGAAGGTGCCGCAAATTGAACGCAAGGACATCGGCAAATTGAAGGTTTTGTTGAGCTTCTGGGCGGAAAAAAGCCGCCAGATCGTGGGCGGTAAAATTGTCGAAGGCGAAGTGAAAAAAAGCGTCAAGATCGAGGTTTTCCGGGGCGAATCTTCGGTCGGACAGGGCCGGTTGATCAATCTGCAAAAAAATAAAAAAGATATCGCCGAAGCCCGCAAGGGCGAAGAAGTGGGTATTCTCTACGAAGGCCAGGAAAAAATTCAGGAAGGCGACTATTTGGTCTTCTACACCCAAGAAAAGAATTTCTAA
40	Ga0310383_11_40	49086..49451	122	-	-	-	-	-	-	no hit	-	-	-	122	-	-	[protein=DUF4446 family protein]	ATGTCACTTTTCTCCAAAAAACAAACTCAAGAGCCGCAAAATATTGATGAAATTTTGGCGCAATTCAAAAGCCTGAAAGAAGAATATAAACAGGTCAAGATGGAAATGGAAACCTTGAAGAAAGACAGCGTGGCCAATGTGAACAAAATCGGGATGGTAAGATTCAACCCTTTCGAAGGCTTTGGGGGCAATCAAAGCTTTTCGCTGGCCATACTCGACGGCAACGACAATGGCGCGGTCGTCACCAGCCTGTTCTCGCGCGAAGCCAACCGCGTCTACGGCAAACCGATCAAACAGGGAACTTCCGAATTCAAACTCACCGAAGAGGAAAAACAAGCCATCGAAATCGCACAGAAACAAAAATAA
41	Ga0310383_11_41	49722..49946	75	-	-	-	-	-	-	no hit	-	-	-	75	-	-		ATGGGCAACAGGTTATTCATAGCATTTTTAAAGCCGGAAAGCAATTCCAACGGTTGCGATCGCTCGCCGGGATGCGTGGAGAGCCTGTCTCTCGCGTTAACGGAAATCCTGTTTTCGGCGAAACGCCATCGGCCGCCGCGCAACAAAAAATCGGGGTTGTCCCGAAAATTGTTTTACCGGTGGGCGATAAGGGACTCGAACCCCTGGCCTACTCAGTGTAAATGA
42	Ga0310383_11_42	50197..50577	127	K02884	RP-L19, MRPL19, rplS	large subunit ribosomal protein L19	Ribosome	+	M00178	reliable	3.4e-41	137.1	19.3	127	124.5	21.9	[protein=50S ribosomal protein L19]	ATGGAAAAGCAAATCGCAGAATTCGCACAACTCGGCAAATCGCAAAATTTGCCGGTGATAAAAGCGGGAGACACGGTGCGCGTCTACCAAAAATATAAAGACAAGGATAAGGATAAAATCCAAATGTTCGAAGGCCTGGTAATGTGCCGCAAACACGGAAACGAAACCGGCGCGGCCATCACGGTGCGCAAAATCGCTTCGGGCGTGGGCGTGGAAAAGATATTCCCGCTCCACTCGCCGATCATCGACAAGATTGAGGTGATCAAGATCGGCAAAGTCCGCCGCGCCAAAATTTATTATATGCGCACCGCCAAAGGCAAAAGATCCCGCATAAAGCGCGCGGAAACCAAACCCGCCAAGGAATCAAAGCAAGAAGCCTAA
43	Ga0310383_11_43	50840..52669	610	K03798	ftsH, hflB	cell division protease FtsH [EC:3.4.24.-]	-	-	-	reliable	1.2e-237	787.2	22.3	610	658.8	82.8	[protein=ATP-dependent zinc metalloprotease FtsH]	ATGACTGGTTTCTTCAAAAATTTCGCGCTCGTAGTCGTGTTTCTGGCGCTTATCGCCGGGCTGTTTTCGTTGTCTTCGCCGAAAACCGAAGACCCCAAACAAATATCCCTTTCCCAATTGGTTTTGGACATCAACCAGTCAAAAGTGAAAGATGTCGCGGTTACCGACAATACCCTGGCGATAACCTACAACGACGACACTCCCCCGGCGACCGCGGAAAAAGAAATCGATTCCTCGCTCTCGCAAACCTTGGTTAATCTGGGCGCCGACAAAGCAAGCCTGGAAAAGATAAACTTTGAATCAAAACAAGATACAAGTATTTGGACATGGCTGGCTCCGCTTTTATTGGGCAGCGTTCTGCCCCTGCTGGTTTTTGTCATTATCCTGATGCTGATATTCCGCCAGGCAAAAGGCAACGCCATGCAGGCTTTTGATTTCACCAAAGCCAAAACCAGAATACTGGGCGGCGGCAACCCGAAAGAAAAAACCACCTTCAACGATGTCGCCGGATTGAAAGAGGCCAAAGAAGAATTGAACGAAATCATCGACTTTTTGAAAAACCCGGAAAAATATCTGAAAATGGGCGCGAAAATCCCGCGCGGAGTTTTATTGATGGGATTGCCCGGCACCGGCAAAACCTTGCTGGCCAAAGCCATCGCCAATGAAGCCAATGTGCCGTTCTTCTCGATTTCCGGTTCGGAATTCATCGAACTTTTCGTGGGCGTGGGCGCCAGCCGCGTGCGCAGCTTGTTTGAACAAGCGCACAAAGTAAAACGAGCGATCATTTTCATCGACGAAATCGACTCCATCGGCAAAGTGCGCGGCGTGGGTTTGACCGGCGGGCACGAAGAACGCGAACAAACTTTAAACCAGATATTGGCGGAAATGGACGGCATCGAAAGCGGCGAAGGCATTATTGTTATGGGCGCCACCAACCGGCCCGAATATCTGGATCCGGCGTTATTGCGCCCCGGACGGTTTGACCGCCGCATCGTTTTGGACCTGCCCGACGCCAACGACCGCGAAGCGGTTTTAAATATCCACTGCCGCCAAAAGCCTTTGGCCAAAGATGTCAAACTGCGCGAGGTTGCCGAACGCACTCCGGGTTTTTCCGGCGCGGACCTGGCCAATGTGGTTAATGAAGCGGCCTTGCTGGCGGCAAAGCGCGACAAAACCGAAATATTCCAAACCGAATTCCTGGAATCGATCGAAAAAGTGATGCTGGGACCGGAAAAAAGAAGCCATTTGCTTTCAAAAGACGAGAAAAAAATCGCCGCGTACCACGAATCCGGCCACGCGCTGGTTTCATCTTCCCTGCCCGGAGCCGAACCGGTGCGCAAAATTTCCATCATTTCGCGCGGAATGGCCGCCGGCTACACTTTAAAAACTCCGACCGAAGAAAAGAAATTGCGCACCAAAAATGATTTTATCGCCGAAATCGCCATGCTTTTGGGCGGTTTGACCGCCGAAATCATAATTTTCGGGCAATCATCGACGGGCGCGTCCAATGACTTGAAAGTCGCTTCAAAAATCGCCCGAAAAATGGTAAAAGAATACGGGATGTCGCCGCTGGGATCGATTGTTTTCGGCGAAAAAGAAGAATTGGCGTTTCTGGGCCGGGAATTCGAAGGCCAGCGCAATTATTCCGAACAGGTGGCGGCCAAGATTGACGAAGAAGTGGCCAAAATAATCAACGAAAGCCAGGAGTTGGCGCGAAAGACCCTGGCGGAAAAGCGCGATATTCTGGAAAAAATCGCTCAAAAACTGATCGAAAAAGAAACCATCGAAAAAGAAGAATACGAAACACTTATCGGAATTGTAAAAAAATAA
44	Ga0310383_11_44	52691..53521	277	K02945	RP-S1, rpsA	small subunit ribosomal protein S1	Ribosome	+	M00178	questionable	1.1e-58	195	265.3	277	430.5	124.6	[protein=S1 RNA-binding domain-containing protein]	ATGACAAAAGAAACACCTAAAAGCAGCATCGCTCCTGTTGCTTCAATTAATCCTCCGAAGGTCGGAGAAATTGTTAAAGGAACGGTTATCGTCCAGGAGCGTTCGTCCCTTTTCGTGGACTTGGGCGCGATCGGCACCGGCATCGTTTACGGCAAGGAATTTTACGAAATCAAAGACCGCCTGAAGGATATCAACGAAGGCGATTCCATTTCGGCAAAGATTTCCAGCCTGGAAAACGAAGACGGATACATTGAATTATCGGTCAGCGGCGCCACGCGCAAATTGGTTTGGGACGAATTGAAAGACAGCTTGGAAAACCGCACTCCGGTCACAATCAAGATCATGGGCGCCAACAAAGGCGGTTTGATCGCCAAAGTTGCCGGACTGCCGGCGTTTTTGCCCGTATCCCAGCTGGCCAGCGCGCATTACCCCAAAGTTATGGGCGGCGATCCGGACAAGATATTGAAAGAACTTCAAAAATTCGTGGGTACCGACCTTTCGGTGCGGATTTTAAACCTCAAACCCAAAACCGGCGAGATTATCCTGTCGGAAAAAATGGCCGAGATCGAAATGCGCGAAGAACGACTGAAGAAATACCAAATCGGCCAGGAAATCGAAGGCGATGTCACCGGCGTGATGGAATTCGGCATCTTTGTGCGTTTCGGCGCGGAAAACATCGAAGGCCTGATTCCGGTGGCGCAAATTCCGGAAAAACTCGCCCAGAATCTCTCGGAAAACTTCAAGATCGGCGGCAAAACCAAAGCCAAGATCATCGAAATCAGCAACGGCAAAGTGTTCCTCTCCTTGAAAGAAGAAAACGGAGAAAAATAA
45	Ga0310383_11_45	53803..54831	343	-	-	-	-	-	-	no hit	-	-	-	343	-	-	[protein=Fic family protein]	ATGTTTAACCCAAAATATAATATTTCGCCCAAGCTTTTGGAGGATATCAAGCGGATTTCCGTTCTTGTGGCGCAACTTAACGGCCGCCATTTTTCGCAAGCGGTGCGGGCAAAGTTTGAGCAAATTGCCCGGGAAGTGTCGGCGCACGCGTCAACCAGCATTGAAGGCAATCCGTTGCCGTTAACCGAAGTGAAAAGAATTTTGAAATCCCGGCCGGAGCATATCCGCGACACCGAAAAGGAAGTGCTTAATTATAATGAAGCTCTTGGCTATATCAACGGAATGTTTTTATCGGGCGGCGCGAGATTTGATTTGAATTTGATTTTAAAGATACAAAAAATCGTTACTAACGGCCTTGCGGTGGATTTTCATTCGGGAAAATTGCGGCAAGGGGCGGTTTTCGTTAATGATCCGATCGCGCGAAAGATGATATATTTGCCGCCCGACCATCAAGATGTTGCCGGTTTGATGGATGATTTGTTGGCGTTTATCAATGGCAACGCGAAAAAAATCGATCCGCTGATTTTGGCCGGCATTTTTCATAAAGCATTCGTTATTATTCATCCATTTATCGATGGCAATGGCCGCACCGCGCGGTTGGCGACAAAAATTTTGCTGGCAAATTTGGGATTGGACACTTTCAATCTTTTCAGTTTCGAAAATTATTACAACGGCAATGTTTCAAGATATTTTCAATTTGTCGGCGAAAAAGGCAATTATTACGACATTAAAGACGCGATTGATTACACTTTGTGGCTGGAATATTTTTGCGATGGGATCATCGATGAATTGATAAGAGTGGGCGATGAATTGCAAACTTCGGCGATTACGCCCGAAAGCATATTGAAGCCGCATCATCAAATTATTTTGAATTACATCAAGCAAAACGGGCACATAACGGATGCGATTTATTCCGGTTTGACGGCCCGGTCAAAACCGTCGCGCATCAACGATTTCAACAAGCTGATCAAGCTCGGCAGGATCGAGCGCGTCGGCAAAAGCCGGTCCACTATTTACAAGTTAAATTAG
46	Ga0310383_11_46	54958..58446	1163	K01870	IARS, ileS	isoleucyl-tRNA synthetase [EC:6.1.1.5]	Aminoacyl-tRNA biosynthesis	+	M00359; M00360	reliable	0	1142.6	79.4	1163	1068	151.9	[protein=class I tRNA ligase family protein]	ATGGAACAAAATTTTAATCGGCGGGAGGAAAGAATCGTTAAATTTTGGCGGGAGTTTAAAATTTTTGAAAAATCCGTGGCGCGCGCACCCAAGAAACGCCGGGATTTTGTGTTTTACGAAGGGCCGCCCACGGCCAACGCGCGGCCGGGGATACATCATTTGGAAACGCGCGTATTCAAGGATATGGTCTGCCGCTACAAGACCATGGCGGGGTTTCGGGTTGAGCGCCGCGCCGGATGGGACACGCACGGGTTGCCGGTGGAATTGCAGATCGAGAAGAAATTAAATCTTCACAACAAAAAAGAGATTGAACAATACGGCATCAAGGAATTCAACAAACAATGCCGCGATTCGGTTTTTGAGCAGATCAAGGAATGGCGCGCGCTGACCGAGCGCGTCGGTTATTGGCTGGATATGGATAACGCCTATATCACTTACGATTCCAAATATATGGAGTCGGTGTGGTTTATTTTGAAAACCGCTTGGGAAAAGAAATTGATGTTCCAGGATTACAAAGTGGTGCCGTATTGCCCGCGTTGCGGCACGGCGCTTTCCAGCCACGAAGTGGCGCAAGGTTATAAAAAAGTCAAAGAACTTTCCATATTCGTGAAATTCCGGGTGGTCAATCCCGAAATCAAAGACACTTCGCTTTTGGTTTGGACCACCACGCCCTGGACATTGCCGGCCAATGTGGCCGCGGCGGTCAATCCCAAAATGGATTATGTGAAAGCCAAGCCGAAGGATGCCGCCGCCGGATTTTTGATTTTGGCGAAAAGCCGGTTTGGAGTTTTGGGCGAAAATTATGAAATCGTCGAGGAAATGAAGGGCGATAAATTGGCGGGCTTGCGCTATCAGGCGGTTTATCCGGTGCCCGACGAATCGAAAAAAACGATTTACAAAGTGATCGCCGCGAATTTCGTTTCTTTGGAGGACGGTTCGGGAATCGTGCACATCGCGCCGGCGTTCGGCGCCGAGGATATGGAAGCGATCCGTTCGCAGAACAAAAAATTGCGCGCCGAAAATTTGCCGGAGTTTCCGGTGGTGATGAATGTGGGCGAAGACGGCGCGTTTACTTTTGACAGCGCCAAGTGGGCGGGGATGTTTGTCAAAGACGCCGATTCGCCGATCATCAAAGATTTGGAAGAACGCGGATTGCTGTTTAAATCCGAACTTTACGAGCATGATTATCCGTTTTGCTGGCGCTGTAAAACGCCGTTGTTGTATTACGCCAAAAAGAGCTGGTTTATCGAAATGACCAGGCTGCGGGACGATTTGATCAAAAACAACCAAACGATTAACTGGGTGCCGGGCTATCTGAAGGACGGGCGTTTCGGAGAATGGCTGCGCGAAGTCAAGGATTGGGCGATTTCCCGCGACCGTTATTGGGGCACGCCTCTGCCGGCATGGAAGTGCGAATGCGGCCATACTCAAATAATGGGTTCGATTCGCGATCTGCTGGACTGCCGTTATTCAAACAATCGATATATTATTTTTCGGCACGGCCATTCGGCGCGGCAGGTAAAAAAGATTTCCAGTTCGTGGCCCGAGCCCGAACCGCTGCCGCTCACCGAACAGGGGAAAAAGAAAGTCGGCGCCAACGCCAAGAAATTGGCCAAGGGGAAAATCGATCTGATCATTTCTTCGGATTTGCTGCGGGCGAAAGAAACCGCTCAAATAATTTCCCAAGCCACGGGCGCCAAAATCGTTTATGACAAGCGGTTGCGCGAACTCAATGTGGGCGCGTTGAACGGCCAGGACCCGAAACTGTTTTGGGATTTCATCAATGCCGAGCCCGATTGTTTGAATGCCAAACCGCGAAGAGGAGAAAGTTTGATCGCGCTGCGCCGCCGGGTTTATGAATTTATTTCCGATATCGACAAGAAATATGAAAACAAAACCATTGTTTTCGTGTCGCACGAAATGCCCCTGACAATTTTGGAATGGACGCTGGAAGGGATGGAACTGGGAACAATTGTCAACGGCCGCCATTCCGGAAAAATTAAAAAAATCGACACCGGCGCTTTTCGGCCGATCGATTATAAAGAATTGCCCTTTAACGATCGGATGGAACTTGATTTGCATCGGCCTTATATCGATCAAGTGACGCCGATCTGTCCGGAATGCAACGCCAAAATGCGGCGCACGCCCGAAGTGCTTGACTGCTGGCTTGATTCGGGTTCAATGCCTTTCGCGCAGATAGGCTGGCCGCGGGGCAAAAATCAATCAAAAAATAAACCGCCAAAATTATTCCCCGCGGATTTTATTTCCGAAGCGATTGATCAGACGCGCGGCTGGTTTTACACTTTGCTCTCGGTATCCGCGGTTTTGGGATTCGGCGCGTCCTATAAAAATGTGGTTTCGCTGGGGCATGTTTTGGATGAAAAGGGCGAAAAGATGTCCAAATCCAAAGGCAATGTGATCGATCCGCGGGAAATGATCGAGAAATATTGCGCCGACGCGGTGCGCTGGTATTTCTACACGGTTAACGATCCGGGCGATCCAAAACTTTACAACGAAAAAGATTTGGATCAGGCGGTTAAAAAGTTTTTGCTGACATTCTGGAATTGCCATATTTTCCTCCAGACTTACGCGCCCGGGATCAAAGCGCCCAAAACCGTCGCCCCGGCGCATGTGCTGGACCGGTGGATTGTTTCACGGCTGAATGAAACAATAATGCTTGTCGGCGGCCTTCTTGAGAAATACGATATCGCTCCCGCGGCGCGGGCGCTTGAATCGTTTGCGATCAATGATCTGTCGTTGTGGTATGTGAGGCGGTCGCGCCGGCGTTTGCAGCAGCCGGTAAATCCGGCCGAGTTGAAACAGGCGGCCAAGATATTCGCCCATGTGCTGGCGAATTTGGCCAAAATCACCGCGCCGTTTACGCCATTTTTGAGCGAGGAAATCCATCAGAAATTAAGCGGCAATGATTTTGCCAAACCCAAATCGGTGCATTTGGAAGAATGGCCCCAAGTTTCGGAAAAATTAATCGACAAAAACCTTGGCGTACAAATGGCGCGGGTGCGCGAGTTGGTGGCCGCGGCTTTGGCCGAGCGCGCCAAGCGGGGCGTCAAGGTGCGCCAGCCGCTGGCAAAAATGATCGTTGCCGGAAAACCGCTGGATGAAGAATTGATCGGTTTGCTGGCGGGCGAAGTGAATGTGAAAGCAATCGAATTCAATCCGGAATCAAAGACGCCGATGGAATTCGACTGGACGATCACCCCCGCGCTGGAAGAGGAGGGCAATGTGCGGGAAACAATGCGCCAGATACAGGAATTGCGTAAAACCGCCAAGTTTACGCCCGGCGACAAGATCGTCATTTATGTCCAAGCGGAGGGAGAATTGAAGCTCGCGATCGAGAAAAATCAATCAATGATGGCCAAGGAAACCAAAGCCGTCGGGATCGAATTCGGAAAGCCGGCCAAGCCGGCCGCGCAAATCGAAGCCAAGGTCGGCGGCCGGCCGCTATGGATCGGCATTAAAAAATGTTAA
47	Ga0310383_11_47	58615..59634	340	K07301	yrbG	cation:H+ antiporter	-	-	-	reliable	2e-53	177.7	21.9	340	325.5	31.9	[protein=hypothetical protein]	ATGTTTGAACTTTTAATTTGGTCGGTTATATTTATTGTCGCGGCGGCCGCCTTGATTAAAGCGGCGGATTGGCTCGCGGCCGGCGCGCAAAGGCTCGCGGCCGGCGGCAGGGAGCCGGATCTCGCGGCGGCTTCGATTGCTTTGGCGTTGCCCGAATTGGCGCTGGCGCTGGCGGCGGTGACTTTGGGATTGCCCGAATTGGTGGTTCCGCTGGCGGTTGGCTCGACAATCGCCAATATTTTGCTGGTGGCGGGCGCGAGCGTTATGGCGGCCAAGGGTTTGCCGGTCAAGAAGGAATATATTGATTTGGACGCGCCGTTGCTGGCCGCGGCCGCGGCGATCTTTTTTACGGTTGCTTGCGACGGCGAAGTGAATCGGTTCGAGGGATTGTTGATGGCGGTGATATTTTTTGTTTATACGATTTATATTTTTTCCCGGAGCAACCGGACCGGTTTGACCCCGCGCGACATCATTACTCCCGCGGCGATAGCTTCAAGCGGCCAAAAATTGGTTGAGGCGGTGGGCGCGCGCTTTGACCGGGGATTTGAAATGATTAAAAACGCGTCCCGGCAAAATTTTTTCAAAGCTCTGTTTTTATCGCTGGCCGGCGCGGGATTGCTGGTCTTCGCGGCGAATGTCGCGATTAAGTCGCTGATAAGCGTTGCCGCGATCATTCAGATTTTTCCGGCAATGCTGGCGATGACGGTTTTGGCCGCGGCGACATCCTTGCCCGAACTTTTTTCAAGTTTGGCGACAATCCGGCGCAAGCGCTACGAAATGTCGCTGGGCAATGTTTTTGCCAGCAATACCGTGAATTTGCTTTTGGTGTGCGGTGTCGCGGCGATGTTTTTGCCCTTGCCTTTCGAGGGCGCGGCGTTAACGGTCGGTTTGCCGTTTTTGGCAATTTCGGTCGGTTTGCTGATAATCTCCTCGTTTTCGCGCAAAATCAACTTTGGCGAAGGCATAATGTTTTTGTTCCTGTATTTCCTGTTTATCGTGAAAATTTTTAATTTATTTTAA
48	Ga0310383_11_48	59639..60352	238	-	-	-	-	-	-	no hit	-	-	-	238	-	-	[protein=hypothetical protein]	ATGAATGAATCATATTCAAGCAAATTAAATTTCGGTTTAAGCGGCCAGTCAAAATCGGATAAAGTTTTAGGCAAGGGCGCGATTGACGAAGCCAATCCCCTTCGGAGCGAAGAGATAAAAGAAAAAGTTCGGCCGGGTTCTTCTTTATCCAACAATTCAATATTCAATCGCCGCGGTTCCATGGCGGCGGGTGACGCGGCCGCGACGGGCGGAAATGGTTTGGGAATCGGGCGACAGAGCGATCTTGACCGCGTTATATCCCGCGCGCGGGAAAACGCGGCGTTAAAGGCCGCAAAAATGGAAGCGGCCAAAAAAGCCGAAAAGGCGGAATCTTTAAAAGATAATTTAAAGAAATCGGGTGTTTTTACTGGAGGGGATTTCAACTCTACGGGAATAAAAAAAATAGGATCGGCGGTGGGCGAGAATTGGAAGAATGCCCTTCCTAATTCTTCCGTGGGTACAGGAGAAAAAACCAAAAAAACATTTGGAAGGATGTTTGGTGTCTCCAGTTCGGATGCGCGGGTGAAAAAAGATTTGTTGATAAAAATGGGTAAAGCGATAGAAGCGGGAAGGCGCGACGATCCGTCTTTGAAAGGATGGAGCGAAGAAGAAAAAAAATATGTTTTTAACAGTTCTGAAAGAAGGCGCGGCATATTGGGAGGCATTGGCGGCGCGCTGGGAGGAGAACACGCGAAGAGATGGAAAAATAATTAA
49	Ga0310383_11_49	60361..61008	216	K03584	recO	DNA repair protein RecO (recombination protein O)	Homologous recombination	+	-	reliable	1e-28	96.3	20.5	216	256.9	23.9	[protein=DNA repair protein RecO]	ATGTTCACGCATTATCGGACGCAGGGAGTGATTATTAAAAAAATCGATCGGGGTGAGGCGGATCAGCTTCTGGTTGTTTACACCAAAGATTTTGGCCGGGTCGAGGTGACGGCGCGGGGGATTCGCAAGATCACTTCCAAATTGCGTCCGGCGGTCGAATTCGCTTCCGTTGCCGAGATTGAATTTATCCAGGGGAAAACTTGCAAAACATTGACTGATGCGTTAATTATGAATTTATTGGCGGATTCGCGGAAAGATTTGCGAAAATCAGCCGCTTTGCGCCGGATATGCGGTTTTGCGGAAGAAACAATCAAGGATCGGCAAGAAGATTCGCGGATATGGGGATTGTTGCGTTCGGCGCTGTTTTTCGTTGAATCCGCCGATGCCGGATGCGCCGCGGCGATTTGCCACTATTTCGTTTGGCATTTGTTGGATGTGGCCGGTTGGCGGCCCGATTTTGGAGGCGAAGCTCGCTTTGACGGGCGGCCGGAGCCAAACGAGCGAAGCATCGGGGTTCAAACCTTGGCGCTGGCGAAATTTTTTTGCGATGCCAATATCGAGCGCGGCAGTTTGATGCGGCTGACCGACCGGCAAAACGATTTGTTGCTGGCGGCGGCGCGCAACCATTTGGCGGCGGTTACCAAATAA
50	Ga0310383_11_50	61137..62813	559	-	-	-	-	-	-	no hit	-	-	-	559	-	-	[protein=hypothetical protein]	ATGAGTAAATTTTTAAAAATATTAATCGTTTTTACTTTGGTTCTGGCGGCCGTGGGCTATGGTTTTTGGCGCAAAAACATTTACTCCAAAGAGGAGTTGAAACTGGAAATGATGGGGCCCAAAGAAGCCCAGTTGGGGCAGGAAGTCGAATATGTGGTTAAATACAAAAACAACGGCCAGTTTCGGCTGGAAAATCCCACGCTGATGTTTGTCGCGCCGGATTTTTCGATAAAAGACAACAAAATATACACCCAGGAAGTGATCGATTCGAACAAACTCGGCGGCGCGATTTATCCGGGAGAGGAAAGAAGTTTCTCTTTCAAGGTGAGGCTCGTCGGCAAAGCGGGCGATGCCAAAGTGGCCAAAGCCACGCTTTCGTACCAGCCCAAAAATTTGACCGCGCGCTACGAATCAACCACCACTTCGACCACGGTGATGCAGGAGGTGCCGTTAAATCTGGATATGGATCTTTCGTCAACGGTGGAGGCCAACAAAGATTTTCATTTCAAAATCAATTATTTTTCAAATGTTGACTGGCTGTTGACCGATTTGCGGGTCAATATCGATTATCCGTCGGGATACGCTTTCTCGCAATCGACTCCCAAGTCGCTGGACAAGAATGAATGGAGCGTGCCGGTGCTCAACAAGAACCAATCCGGAACCATTGATGTGACCGGCCAGCTTTCGGGAAATTTGGGCGAAGGCAAAGTTTTCCGGGCGCGGATCGGGATGTGGAAAGACGGCCAGTATGTGCCGTTAAAAGAAATTGAGAGAGGCGCCAAGATCGTTAAACCCACGGTCGGTTTGAGGCAAACTATCAACGGCGAGGCCGATTACACGGCCAAGCCCGGCGAATGGCTTCATTACGAAGTTTATTACCGCAATATAAGCGACAGCGAACTTTACAACTTGGTGATGGTGGACAAGCTGGACGGCGATTTGTATGATTTTTCCACCATCAAATCCGATACCGGAAATTTTCAGTCGGGAGACAATTCCATCGTTTTTGATTGGAAGCAGAACAATCAACTGGCCTATTTGGCGGTTATGGACGAAGGTAAGGTCGAGTTTTGGATAAAATTGAAAGACGATTTGAGCCATTTGAGCCAGCCGGAACTGGATAACAAAGTGATGATCGGGCCGGCGCGGGAGGATTTTATCACCAAGATCAGTTCCAAATTGGAGCTGGCGCAGAGAGTTTTTTTCGGCGACGAGATATTCGGGAATTCAGGACCGTTCCCTCCGCAAGTCGGGTTGCCGACGACCTATACGGTTACTTGGCAGGCGAAAAATTATTATTCCGATGTGAGGAATGTTATTGTCAAAGCGGTTTTGCCTCCGGAAACGCAATTCAACGGCGGCAAAGTGTTCCCGGAGAACCAAGTGGGCAAGCTTGTTTATAATGAAGGCGCTCGGGAGTTGGCGTGGAATATCGGCGATATGACCGCGGGACAGGGATTGATTTCCAATCCGCTGAATATCTCATTTCAGGTTACGGTGACACCGATGAGCTCGCAGGCTTTGGGCAAGGCGGGGATCATCGGCGAAGCGATGATCATCGGCGACGACAGCTGGACCGACACCACATTGGAATCGAAAGTTCCGGCGGTGGATACCGCCTCGATTTCCGACCCGGGGATGTCCGAAGACAGAGGGACGGTGCAACCCAAGAACTAA
51	Ga0310383_11_51	62924..64315	464	K01880	GARS, glyS1	glycyl-tRNA synthetase [EC:6.1.1.14]	Aminoacyl-tRNA biosynthesis	+	M00359; M00360	reliable	2.2e-167	555.4	71	464	527.5	112.9	[protein=glycine--tRNA ligase]	ATGGATTACTTGCAAAATATAATTTCATTGGCCAAGCGGCGCGGATTTGTGTTTCCGTCCTCGGAAATATACGGGGGTTTTGCCGCGGTTTATGACTACGGCCATTATGGCACGCTTTTGAAAAACAACATTCGCGACGCGTGGTGGCGGCATATGGTGCAGTTGCGCGACGATGTCGTGGGTTTGGACAGCGCGATTTTTATGCATCCGACGACATGGCTCGCGTCCGGGCATGTGGACAGTTTCGACGATCCGCAAGTCGATTGCAAAAAATGCAAAGCCCGCTGGCGCGCCGATCATATTTTAGAGCAATTCGGCGTGTCGGCCGACAAACAGCCGCTGGAATTTCTCAATGCCGAATTGGACAAACTGCGGAGCGAAAAAAAACTCAAATGCGCCAATTGCGGGTCGACGGATTTAACCGCGGCAAAAAGATTTTCATTGATGGTCAAGTCGAATCTGGGATCTCCCACCGACGCGTTGAGCGAAGAAAATGTGGTTTATTTGCGGCCGGAAACCTGCGGCGGCATTTATTTGGAATATAAAAACACTGTTGACACGGCGCGGGTGAAGCTGCCGTTTGGCATCGCGCAAATCGGCAAGGCGTTCCGCAACGAGATCGTGGCGCGGCAGTTTATTTTCCGCACGCGCGAGTTTGAACAGATGGAGATGCAGTATTTTTTGCATCCGTCGATGATGAAAGAAAAATATGACGATTGGAAACAAACTCGTTGGAGCTGGTATTTAAATTATGGGATGGATGAAGGCGATATCCGCTGGTACAAGCACGAAAAATTGGCGCATTATGCCAGCGAGGCATACGACATTGAATATAATTTTAAAGCGCTGGGCGGATACAAGGAAGTGGAGGGTATCCACGCGCGCGGCGATTGGGATTTGAGCCAGCATTCCAAATTTTCCGGCGCTGATTTGAGTTATGCCGATCCTCAAAGCGGCGAAAAATTCATTCCCCACATTATGGAAACTTCCGTGGGTTTGAACCGGCTGTTTTTTATGTTTTTGGACAAAGCCTATACCGAAGAGGAAGTTAACGGAGAAACGCGCGTAGTTCTTAAATTCGACAAACGGCTCGCGCCGATTAAAGTTGCCGTGTTTCCGTTGTTGAAGAACAAACCCGAGCTTGTCGCCAAAGCGCGTGAAATTTATGAAGCGTTGCGCGAGGAATTTATGTGCGAGTTTGACGACTCCGGCAATATCGGCAAACGCTATCGCCGCCAGGACGAGATTGGCACGCCCTATTGTGTAACCGTGGATTTTGATTCGCTTGCCGGCGACGATGCCACGGTGCGCGATCGCGACACCATGGCGCAGGCGCGCGTTAAGACGAATTTGCTTGCCGATTATATCAAGCGCGGGTTATATTCGGAATAA
52	Ga0310383_11_52	64330..64938	203	K02456	gspG	general secretion pathway protein G	Bacterial secretion system	+	M00331	reliable	9.8e-30	100.6	68.8	203	154.1	28.7	[protein=prepilin-type N-terminal cleavage/methylation domain-containing protein]	GTGCCGCGGGAAACCGGATTCGGCGAAGTCGGGTTTTGCGTGACCGCGGGGCGAGGGCGGATGTTCGAGCTTTTTGCCAAGTTAAAACCATGCAAGGACGGTTTTACCCTGATCGAACTTCTGGTGGTGATTTCCATCATCGGCACGCTGTCGGGGATGGTGCTGGTGGCGATGGGAGGTGTTCGGGCGCAGGCGCGGGACGCGCGGCGGGTGAGTGATATCACCCAAATCCGCAAGGCGCTGGAATTATATTATGCCGATAATAACCAATATCCGTCTTCGGGCGGAACCGGTGCGGTACAACCCAATACCGGATGGTCAAACAGCCGGGATGAAGTTTGGCATTCGCTTTCTTTGACGAATTCATTGGCCTATCAATTAAAACCTTATCTTTCTTTACCTCAGGATCCTTTAAATAGCGGGTCGAATTGGCAAACATATTATTATTCTTATTATTCAAGAAGTTATGGATGCGACCGCCAATGGTATATGCTTGTGTATAAGCTTGAAAAAATGCCGATGCAAAGCCCGGGAATAACCGCGTGCAATGGCACAACATTCAATTATTCAGGCACAATCACAGTCGGAATGCGCCAGAATAATTTTTAA
53	Ga0310383_11_53	64943..65179	79	-	-	-	-	-	-	no hit	-	-	-	79	-	-	[protein=hypothetical protein]	ATGAACTCAAATCAAAATAAAGGCATTGATTTCAGTGATTATACCGCCAAGCCGCAAGTCGGGATTGCCGCTCCGCCGGATTTGGACCGGGGCGCGAAAAAGAAAAAAATTCAAATCGTTATTATTGTCGTGTGCCTGATTTTGACCGCTGTATTTTGGGGGTATTATTTTTACCGGCAGAATGCCAAAAATCAAACCGTTAATTACGATGTTTCCGGGGGGATGATTCCTGAATAA
54	Ga0310383_11_54	65186..65737	184	K02456	gspG	general secretion pathway protein G	Bacterial secretion system	+	M00331	reliable	4e-22	75.9	68.8	184	154.1	28.7	[protein=type II secretion system GspH family protein]	ATGCCGGATTTTTTTGCCAAGTTAAAAACAAACAAGAATGGTTTTACTTTAATCGAACTTTTGGTGGTAATTTCCATCATCGGTGTGTTATCGGGGATGGTGTTGGTGGCGATGGGAGGTACCCGGGCGCAAGCGCGCGACGCGCGGCGGATGAGCGATATGCGGCAGATTGTGCTGGCGCTTCAGATGTATCACGCCAAATATGAAAGATTTCCCGCGATTTCCGGCGACGCGTGTTGCGATGGCTGGGACCAGGGGCCGTGCAACGACGGCAATAACAATTCGTTCATCGGCGCGCTGGAAACCGAAGGATTGCTGGCGACTCCGGTTGATCCGGCGGGCGGCTCCGGAACCGGTTGCTACGGCTATCGTTATTATGTATATCCTGCGGGATATACGGGTTGCGACTTGGCGCGCGGGAATTTCTTTGTCTTGGGAATTACCGATATGGAAACCAGCGTTGGGCGGCATCCGGCAAGCCCGGGGTGGAATTGCCCGAGCCGGAACTGGCAGAATGAATTTGAGTGGGTTGCCGGCGCGTTTGAAAAATAA
55	Ga0310383_11_55	65789..67060	424	K07263	pqqL	zinc protease [EC:3.4.24.-]	-	-	-	reliable	6.8e-99	328.5	55.7	424	654.6	267.6	[protein=insulinase family protein]	ATGTATAAAAAAACAACATTGCCCAACGGGTTGAGGCTGATCACGGTAAATTCCGCGAACACCGATACGGTAACGGTTTTGACGCTGGTGGGTACGGGTTCCAAATACGAAACCAAAGAGATCAGCGGTATCTCCCATTTTCTGGAGCATTTGCAATTCAAGGGCACCAAAAAGCGCTTGACGGAAATGGCTGTTTTTTCGGAAATTGACGGGCTGGGCGGCGTTGCCAACGCGTTTACTTCGCAGGAGATGACCGGTTATTACGCCAAGGTGCAAAGCAAAAAATTTGAAGCGGCGTTTGATTTGGTGGCCGATATTTTTCTCAATTCCACTCTGCCCGCGCCCGAGATCGAAAAAGAACGGGGCACGATTATCGAAGAGTTGAATATGTTCTACGACCATCCGATGCGCTATATTTGGACGGTTTGGAATGGCGCGCTTTACGGCGATCAGCCGGCCGGATGGGATATCGGCGGCACGATTGAAACGGTAAATCAAATCAGCCGCGATCAGCTTTTGGATTATCGCGACAAAAACTACGCGGCGAAAAACACGATTATTTGCGTTTCCGGCAACTTTGACGCCGTTGGCGCCGAAATCCTGGCAAAAAAATATTTCGGAGATTTTTCCGCCAAAGATCCGGCAAAAAAAATGCCGGTTCGCGAGAGCCAAAGCTCGCCCAATGTTTTGATCTATAAAAAAGATACCAACCAAACGCAGATCGCGCTGGGCGCGCGGGCGTTTGATTATTCCTATCCCAAGCGCTACGCGCTGGAATTGTTGGAAACGATTTTGGGAGGAATGTTTTCCTCGCGGTTGGCCGAAGAGGTGAGGTTTAAGCGGGGGCTGGTTTATGATGTGCACACCGAGCTGGCGATGGACTCCGATTCCGGATCATTGGCGGCAACGGCCAATTTGGACAGCGCGCGCCTTGACGAAGGAATCAAAGTGATTTCAAGCGAGTTTAAAAAAATCAGGGAGGTGAAAGTGTCCGCCGATGAATTGCGCAAAGCCAAAGACCACTATATCGGCAAAAGCTCGATTGTTTTGGAATCGTCCCATGCCAAGGGATTGTTCTATGGCGAGCAAGAATTGCTGGAAGGCCGGATATTGGAGCCCGAAGAAATCTATGAGAAAATAAAGCAAGTGACCGTTGATGATATTCAAGAGGCGGCGCGCGATATTTTCAAACCCGAAAAGTTAAATCTGGCGGTGATCGGACCCTACGACGGCAAATCAAGGTTTCAAAAATTGCTCGATAACGCTTTATAA
56	Ga0310383_11_56	67066..68097	344	K03548	perM	putative permease	-	-	-	questionable	9.4e-27	90.6	153.2	344	355.6	7.9	[protein=AI-2E family transporter]	ATGTTTGGCATTGGCGAAAATAACCGGGCAGTCGATATTTCCTGGAGCGCGATCTTTAAGGCGGCTTTGGCTTTGGCCGTCGGTTACGCGATATATCTGGCGCGGGAAGTCTTGCTCTTGGCGCTTTTCGGGTTGATTATTTCCGTGCTTTTCAACCCCGCGATAGATTTTTTGTTGCGGCTGAAAATTCCAAGGACCGCGGCGACTTTGTCGGTTTATTTTTTGGTTCTGGGAGTGTTGGGGACGATGATATATCTCGCCGCGCCGTTTTTTATGATTGAAACCCAGCAGTTGGGCCAGTTGTTCCCGGTCTATTTCCAAAAAATCGCGCCGTTTTTGTCGGGATTGGGGTTCGTGATTTTTCAGAGCATGGACGCGTTCGTCGCCGCCGTCAGGGATTGGTTTGTCGGCGCGTCGTCAAGCATCGTCGGTTCGCTGGCGTCGGTGTTTGGCGGCATATTGGTGACTTTCACGGTTTTTACCATCGCGATTTTCTTCTCGCTGGAGGGAAAAGGAATTGAAAAATTCATAATGCTGGCGGTACCTAAAAAACACGAAAAAACCGCTTTGAGCTGGTGGGAAAAAGCGCAGGTGAAAATTTCGGGATGGTTCGCGGTGCGTTTGGCGGGAATGATATTCGTCGGTTCGTTCACCGCGCTTGCTTGTTGGGCGCTCGGAGTTCGCTATCCGATATTTATGGGTTTTATCGCGGGAGCGGCCGATATTATTCCTTTCGTCGGGCCGCTGGTCGCCGCCGCGGTGATCGCGCTGGCGGCGCTGATCGATTCATGGCAGAAAGCGGCGCTGGCCGTGGGAATTTTCGCGCTTATCCAGCAACTTGAAAACAATTTGATGATTCCGCTGTTGACCAAGAAATTTATGGAATTTCCCGCGATTCTGGTTTTGATTTCGATTTTGGTGGGCGACGCGCTTTGGGGTTTGGCGGGCGCGATTCTTGCGATTCCGCTGTTCGGGCTTTTATATGATTTTACCCGCGATTACCTGATGAGAAACAAAAAATTAAGCGAATAA
57	Ga0310383_11_57	68141..68827	229	K07056	rsmI	16S rRNA (cytidine1402-2'-O)-methyltransferase [EC:2.1.1.198]	-	-	-	reliable	1.6e-97	323	22.4	229	284	28.8	[protein=16S rRNA (cytidine(1402)-2'-O)-methyltransferase]	ATGACGGGAATTTTATACATCGCGGCGACGCCGATCGGCAATTTGGGCGATATAACGGTTCGGGCGGTTGAAGCGCTGAAAAGCGCGGATTTGATATTGTGCGAAGACACGCGCGTGACCAAAGTTTTGCTTGATAATTATGAAATCGCAAAGCCGATGTTGAGTTACCACCAGCATTCGGACGCGGAAAAGACCGGCGAAATTTTAAAATTGCTCAAGGATGGAAAAAACTTGGCGTTGGTCTCCGACGCCGGTACGCCCGGTATCAGCGACCCGGGCAACCGGCTGGTGGAAGCGGCGGTGGAAGAATTCGGCGATAGCGTTAAAATCATTCCCGTTCCGGGCGCGAATGCCGCGATCGCGGCGTTGAGCGTTTCCGGTTTCGCCACGGACAAATTTATGTTTGCCGGTTTCCCGCCGGCGAAAAACAAACGCAAAAAATACTTTGAAGACCTGCTGGCAAACGAATTCACCGCGGTGTTCTACGAATCCAATTTCCGAATTTTAAAAACCCTGTCCGAAATCGACGAATTGAATCCCGACAAAACCCGTCGCATTGTTGTTTGCCGCGAACTGACCAAAACCTTTGAAACCATCTATCGCGGCACGATCGCCGAAGTGATCGCCAAAATCAAAAAAGACCCTTTGAAGGGCGAATTTGTCGCGGTACTTGAAGGGAGGCGTTAA
58	Ga0310383_11_58	68850..70298	483	K01874	MARS, metG	methionyl-tRNA synthetase [EC:6.1.1.10]	Selenocompound metabolism; Aminoacyl-tRNA biosynthesis	-	M00359; M00360	reliable	3.6e-179	593.5	23.3	483	597.5	93.3	[protein=methionine--tRNA ligase]	ATGGCTTCAAGATATTATATCACCACCACTTTGCCCTATGTGAACGCCAAACCGCACATTGGTTTCGCGCTGGAGATCATTCAGGCGGATGTTTTGGCGCGATGGCATCGCTCGCAAGGAGCAGAGGTGTTTTTCAATACCGGTACCGACGAGCATGGCGCTAAAATTTATCAACGCGCCGCCGAGCTTGGAAAAACCCCGCAGGCGTATTGCGATGATTCCGCGCGGCCGTTTTTGGCGTTAAAAGAAAAACTTGATTTGTCGTTTGATAATTTCATCCGTACCACCGACGCGCATCATATCGCGGCGGCGCGGGAGTTTTGGAAGCGATGCGACAAGAACGGCGATATTTACAAAAAAACCTATCGCGCCAAATATTGCGTGGGTTGCGAATTGGAAATTACCGATTCGCAACTGGTCAACGGCCGGTGTCCGATCCATCCCAATAAAGAAATTGAAATTATTGAAGAAGAAAATTATTTTTTCCGGTTTTCAAAATATGAAAAACCGCTTTTGGATTTTTATGAAAAAAATCCGGATTTTGTTTTGCCGGCGGGCCGTTTTAACGAGATCAAGAATTTTGTCGCCGGTGGATTGCGGGATTTTTCCATTTCGCGCGTCAAAGAAAAAATGCCTTGGGGAATCGCGGTTCCGGGCGATGAAAACCAGGTGATGTATGTGTGGTTTGACGCGCTGGCGAATTATATTTCTTGTTTGGGCTGGCCCGAAAATGAAAAGAAGTTCGCGGATTTTTGGGGGACAAAAGAAAATCGCAATGCCATCCAAGTGGCCGGCAAGGATAATTTGCGCCAGCAAGCCGCGATGTGGCAGGCGATGCTGATGTCAGCCGGGTTGCCTAATTCCAAACAGGTGTTCATCCACGGGTTTATCACCGCCAACGGCCAGAAAATGTCAAAATCATTGGGCAATGTGATCGATCCGGCGGAACTGGTGGATAAATACGGAACCGACGCGACGCGCTACTTTATGTTGCGCGAATTACCGCCCGACGAAGATGGCGATTTTTCCTATGAAAAATTTGAAGAACGCTATAACGCGGATTTGGCCAAAGGCATTGGCAATCTGGCCGCGCGCGTGACGGTAATCGCTCAAAAAATCGGCGCGCCAATGTCTGTGGAAACCGCGCTCAATCCGGAAGTGAAGGCCGAAATTGATATCGCGAAAAACGCGGTTGCCGCCGCGCTGGCGGAATATAAATTCAACGAAGCTTTGGCCGCGGTCTGGAAAGCGATCAATTTTGGCGACAAATACATAGAAAAAACCCAGCCGTGGAAAACCAAAGACACCGCGGCCGTGGGTGATTTGCTGTTCGCGCTTTCGCAAATCGAAAAAATGCTTGCGCCGTTCATCCCACAAACCGCGCAAAAAATCAAAAAACTGCTGGCGGGCGAAGCAACCGGCATTTTATTTCCGCGGTTGGAAGAGTGA
59	Ga0310383_11_59	71071..71469	133	-	-	-	-	-	-	no hit	-	-	-	133	-	-	[protein=hypothetical protein]	ATGGAAATTGGAAAATTCCCGAACGCCATCAGGATGATGGCAGGTATAGAAGAAAATGAAACCGCGATAAACCGGCTTGGGGTTTTTGTTTTGTCGAACCCCGATATCTACAAAGAAATAGCTGGTTTATTCCGCGAAAAATGTATCGGCCTTTTCCGTGAAAATTATTGCTGTGCGGAAAAGTGGACTCTTCAAGGGGTAAGTGGGTACGGCAGCTTCATTTCTTTCGGGGTGGGCGAGAGAATAAAGAGGCAAGAGAAGCTTATTGATGAAGAGCTCAATGATTTTCTATGCCAGAAGAGAAAGTCCGGCGAAAAAGATTTGGCTGTTTATTATTGCACAAACGGCAATAAAGAACGCCATATTATTATCACGACAATAACATGCCCGCAGGTTTAA
60	Ga0310383_11_60	71945..72154	70	-	-	-	-	-	-	no hit	-	-	-	70	-	-	[protein=hypothetical protein]	ATGCGCGTGGTCGACGGGAAAAAAGATGAACAAAGAGTTTTTTGGACTAAGACATCAAAAAAGGACGAAGATTATTTGGGCGGAAGTTGCAAGGCGAGACATCCTGTTCTTTCGGGCCAGGATTGCGCTTACGGCGATCCCCGAGATAAGCCGCCCGAAAAAACAGGGTGGGGACATTGTCCGTATTCGCGGGAAAACGAAAATAAATAA
61	Ga0310383_11_61	72478..72708	77	-	-	-	-	-	-	no hit	-	-	-	77	-	-	[protein=hypothetical protein]	ATGGATTACCCCCCCAGAGATATGGGGGGGTTAAGAAAGGCGATGGCGATAGCTATCGTGATGGAGATAGAGATGGCGATCACAAGGATAATCCTTTTTGATCGCTTATTTTTTATGTTGAGGTTTGACCTCAACACAACCTCAACACAACCTCAACAAATTGGCTTACTTTGTGTTTTATACGACAGGCGGGCGTTTTGCTTGAAAATTGGAACATTGAAAATTAATTGA
62	Ga0310383_11_62	72763..74046	428	K01916	nadE	NAD+ synthase [EC:6.3.1.5]	Nicotinate and nicotinamide metabolism	+	M00115	check_length	4.6e-74	245.1	64.3	428	273	20.2	[protein=NAD+ synthase]	ATGGAAAATACAGATTATACCATCCCCAAAGGGAAGAAGGTGGTGTTTGTGGGGCGGTTCCAGCCGTTTCATAACGGGCATCTGGAGGCGATCAAGTGGATTTTGGGTCAGACGGGCGAGGTTAGCATTGTGATCGGCAGTATGCAGGAATACGGGCAGGCCAATAATCCGCTGGATTTCAAAGAGCGGAAAGAAATTTTGGAAGCGGCGTTAAAAGAAGCCGGGATCAAAAATTACAAGATTTTTGGGTTGCCGGATTTTCGCAATAACGCGGCCTGGTCAAAAAAGTTGTTGGAGGTCGCCGGACTTGACGCCGGCCGGGCGGTTTTAGTTTCTTTAAATGACTGGGCGCGGGAGAGCGCGCGCGAGATTGGCATCGAAATCGCGGATCATCCAATGTTTTTCGATAACTTGTCGGCCACGCAAGTGCGGCAAACCGTTGCCGCGGGTTTTGAATGGGATAAATTGGCGCCGGTCGCGGTTGCTCGCCATTTAAAAAATAACGGCGGGCTGAAAAGGATCGCCGACAGCCAAGTATTGCCCGAAGATAGAATAATCGGCTTCATTAAAGATAAAATGGCCGTGGCCGGATTGGAACGGTTGGTTTTGGGCGTTTCAGGCGGGATTGATTCGGCGGTAACCGCCGCGCTGTTGCAAAAGGCGTTCAAGAAAAAAATAACATTCGTCTGGATGCCGTTCGTGCGCAAGTGCCCGTTTGGGAAAAATGTGGCGCGTCTGGAAGAGGCGTTCAAGATCAAGGTTGAAAAAATCTATCTGGACAAGATGATCCAAACTTTCGTCAAGGCCTTGCCCAACGGCGGCAATTTGGTCTATGGCAATTTAAAGCCGCGGATTCGCATGGCCACGCTTTATTATTTCGCCAATTTAAGAAAGGGGATGGTGGTGGGTACCACCAATCGCACGGAGCTGGAAATCGGTTATTTCACCAAGTACGGCGACGGCGGCGTGGATATCGAGCCGATCGCCGATCTTTACAAGAGCGAGATATATGATATGGCCAAACGGTTGAAAATTCCTTCCGAGATCATCGAAGCCGCGCCCACGGCCGCGTTATGGCCGGGGCAGACCGATGAAAAAGAGCTTGGCTTGAGTTATTTTCAATTGGATACGGTGTTGAAGCTGTTGAGTCAGGGATTTCTTCCCGAAGAGGTTTGCCGCCTCACGAATACCGACGCTAAAAAGATGCGAAAGATCCTTGATCGGAAAAAGAATAACGCGCACAAGCTGGCGATGCCTCCGGTGTGCGTATTGAAAAGCGAATAA
63	Ga0310383_11_63	74110..75066	319	K09799	K09799	hypothetical protein	-	-	-	reliable	1.1e-75	251.2	43	319	355.1	24	[protein=DUF475 domain-containing protein]	ATGGATATTATCAATATTCTTTTGGTTGTCGGCGGCTTGGCGATTTTTGAGATCGTCAACAGTATCGATAACGCCATTATCAATGCCCATGTTTTGAAAACGATGAGCGTCAAATGGCGCAAGATTTTTCTGTTTTGGGGATTGATATTCGCGGTGTTTGTGATCCGCGGGGTTTTGCCGTTTTTGATCGTATGGATCACGGTGCCCGGGATTTCGATCGTTGAAGCTTTCCAAGCGATGTTTTCCGGCGCGCCGGAAGTCGTCGAGGCGATAAACGCGGGCAAACCGCTGATTTTGATGGGGGCCGGAGTTTTTCTTTTGCTTTTATATCTTCACTGGCTGTTCCTTGAAGAAAAATTGCCGCTGTTCGTGGTCGACAAACTGATCAAGCCGCATTTTGGAATATGGTTTTTCGCGTGCGCGGCGGTTTTGCTTACCGCTTTGCTTTATTTTGCCAAAGCCAACCCTTTATTGATGCTTTCGGCGGCGATTGGCAACGCGATGTTTTTTATTCTCTACGGGTTCCGCGAGCAAGCCGAAAAGGGAAGCGAACGATTGCTGGCCGGCGGCGGCGGGATGGGCGATCTTTCCAAATTCTTATATCTGGAAGTTTTGGACGCGTCATTTTCTTTTGACGGAGTTTTGGGAGCGTTCGCGTTCACGACATCGATTCCATTGATATTGATCGGCAACGGCGTTGGCGCGTTTGTGGTGCGGGAAATGACCATCAGAAGCATTGATAAGGTGGCCAATTACAAATTCCTGAAGAACGGCGCGATGACATCAATCGGGATATTGGGAGCGATCATAATTTTTGAGAGTTTCTCCGAGAGTTTGAAATTGGGTTTTGACATCCCCGACGCGGCCGCGCCGTTGATAACTTTCGCGCTGGTGGGCGTGGCATTTTGGGAATCCCATAAGTTATTAAAGAAAGAAAATCATGCCGCGGCTGGTTGA
64	Ga0310383_11_64	75050..75889	280	K03424	tatD	TatD DNase family protein [EC:3.1.21.-]	-	-	-	reliable	6.3e-77	255.6	52.8	280	269.5	59.6	[protein=TatD family hydrolase]	ATGCCGCGGCTGGTTGACACTCACGCGCATTTGAATCTGGAGGTCTTTGACGGCGATCGCTGGCAGGTGATCGAAAATTCCTTGAGCGAGGGGGTTTTTATGATCAATGTCGGAGTCAACTACGCTTCGTCTTTGCGCGCGGTGGAAATCGCCGAAGATTCCGGCAAAGGGGTTTGGGCGGCGATCGGCTTGCATCCGGAAAATATCGACGACGATTTCCACCCCGATATCAAAGATTTCCGGCGGCCCGAAGACATCAAGGAACCGGCGTTTGATGCCAAACTTTATCGTAAGCTGGCGCGATCATCCCAAAAAATTGTTGCCATCGGCGAGATCGGTTTGGATTATTTGCATTTGCCCAAAGACCAAATTAAAGCGCCGCGCGTCCGCGACAAGCAGGCGGATATTTTCAAACGACAACTGGCGCTGGCCCGCGAACTTGATTTGCCCGCGATTATCCATACGCGCATCGCGCATAAGGACACGATCGGGATTTTGCGCGAATTCGCGGAATCGGAGGGAAGCGTTAAAGGCGTGATCCATTGTTTCACCGGCAACGCCAAAGAAGCGCGTCAGTATTATGATTTGGGATTGCATTTCGGATTGAACGGCATTATTTTCAAGCTCGATTTGAATGAGGTGATCGCAAAAATGCCTTTGGACCGGATTTTGCTGGAAACCGATTGTCCGTTTCTGTCCCCTTCGCGTGAAATCAAACGCAACGAACCGAAATATGTTTTGAATATCGCCGAGCGCGTGGCGCAAATTCGCAACGATTCGGTTGAAACCATCATCGAAGCCGCTACGGTAAACGCGAAAAAACTGTTTGGTATCGGTTGA
65	Ga0310383_11_65	76360..77445	362	-	-	-	-	-	-	no hit	-	-	-	362	-	-	[protein=Fic family protein]	ATGGAAAATAAATTTAATGTTCGTTTGGAGAATTTGCCGGCGGAGATTTGGCGGATGGTGAGCGAAATTGACGAGTACAAGGGCCGGTGGATTGCCGGGGCGCAGTTGAACCCGCAGGTGCTGGGACGCTTGAAACGGTCGGTTCTGATTACTTCCACCGGCGCTTCCACGCGGATTGAGGGCTCCAAGCTCTCCGACGAAGATATTGAAAAAATGATGCGAGGGATAGATATTCAAAAATTTGCCGATCGCGACAAGCAGGAAGCGCGAGGATATTATGAATTGTTAGAGAATGTTTTTAATTCTTGGCAATCGCTTAACTTTTCGGAAAACACCATCAAACATTTTCATAAGGAGCTTTTGAAGTATGTGGCCAAGGATGAGGGGCATCGAGGAGAATATAAAAAACAAGACAATAAAGTGATTATGGTTAACGGTGCCGGGCAGTCGGTTGGCGTTTTATTTGATACTACTTCGGTTCATTTGACGCCCAAGGAAATGCAGGAGCTGGCGGAGTGGGCACAGGTTGCGTTTAAAGAAAAGAAATATCATCCGCTTTTAATAATCGCGAATTTTATTGTTGAATTTTTGGCAATTCATCCATTCCAAGATGGAAATGGCCGGCTTTCCCGTGTTCTTACCAATTTATTGCTTTTGAAAAGCAATTATCAATACGCGCCCTATGTTTCTCACGAGAAACTTATTGAGGATAACAAACCGGAATATTATCTGTCGTTGCGGAAAAGCCAAAAAACATTTTTGTCTGCCAATGATTTAGCTATGGAGGATAAGACGCCAAAAGAGGATATTGCTTCTTGGTTGGAGTTTTTCTTGGGAATTATTTTGAAGCAATCGCGGATGGCGATTGATTTGCTTTCAAGGGAGAATATCGAAAAATTGCTCTCGCCCAAACAACTTAAAGTTTGGGAATATTTTCAGCAGGCAAACGAAGCGACGCCGGCTCAAATCGCCGCCGCCACCGGTATCGCTCGCCCCACGCTGAACCAATCGCTCGATAAACTTCTGCGTCTGAAAAAAATTGAACGCCTGGGCCAGGGCCGCGCCACTCGCTATCGCAAAATATAG
66	Ga0310383_11_66	78079..78360	94	-	-	-	-	-	-	no hit	-	-	-	94	-	-	[protein=hypothetical protein]	ATGGAAGGAAGTATCAGCGATACCGCGATGGAGCTTATGAACAGACTTCACCTGCTTGGAAATGGAAGCACAGAAGAAGAACTTTCTTGGCTTTGCACCGCAATCAATAGTAAATACAATGAAGGTGACATAGAGAGTATTTACGGATTGCCGGATATTCTGCTCGCAAAAGTCATAGAGCATAATGATGGTAAACTTCTATCGTGCGCGGCAATTATTGCCAAGGCACTCCATTTGCCAGTCTTCGAAGCAAAAAAGGCTATTGAAGCATTAGAGGAATAA
67	Ga0310383_11_67	78662..81214	851	K01537	E3.6.3.8	Ca2+-transporting ATPase [EC:3.6.3.8]	-	-	-	reliable	0	1129.2	654.4	851	847.1	15.2	[protein=hypothetical protein]	ATGGAAAATAATTTGAAAGATATAAAAGGGTTGTCTTCCCGGGAAGTTGAGGAAAGATTGAAAACCGATGGTTATAATGAAATACCGGCGCAGGGGAAGCGCGGATTTTTTGCGATATTCGTTGAGGTTTTGAAAGAGCCGATGCTTTTGATTTTGGTGGCCGCGGGAGCGATCTATTTCTTTTTGGGCGAGCCGCGGGACGCATTGATGCTTTCCGTTTTTGTGGTGTTTATCGTGGGGATAACTTTTTACCAGCAGCGCAAAACCGAGCGCGCTTTGGAGTCGTTGCGCGATCTTTCCAGTCCGCGCGCGCTGGTGATTCGCGACGGGGCGCCGCGCCGCATTGCCGGAAGAGAAGTGGTGGTCGGCGATATTTTGGTTTTGCGCGAAGGCGACCGGGTGGCCGCCGATAGCGCGGTTTTGGAGTCGGTAAATCTGATGGTTGACGAGTCGTTGTTGACCGGAGAATCGCTGGCGGTGGCCAAATCAATTTGGGACGGCAAAGAAGATGCCGCGGCGCATCGCCCGGGGGGTGACAGCCAGCCGTTTATTTATTCGGGGACATTGATTACCCGCGGCCACGGCTTGGCGCGGGCGCTGGCGATCGGCGCGGCGACGGAAATGGGCAAGATCGGCAAATCGCTTCAGGGGATTAAAGAAGGGGAAACTCTTTTGAGCAAGGAAACCGGGCGTTTGGCCAGGATATTCGGGATTATCGGATTGTCATTGTGTTTTCTGGCGGTGGTATTCCGATATCTTTCCAGCAATGAACTGCTTCAAAGCATTTTGTATGGCTTGACCATCGGAATGTCGATGTTGCCCGAAGAATTTCCGGTGGTGATGCTGGTGTTTTTGGCGCTGGGCGCGTGGCGTATTTCCAAGCGCAAAGTTTTAACGCGCAACGCGTCCGCGATCGAAGCGCTGGGCGCGGCCAATATTTTGTGCGTTGATAAAACCGGCACATTGACGCTAAACCAAATGCGGTTGCAGCAGTTATCGTCGGGCGTTGCCAACATCGATCTTGCCGAATATGAGAGCGGCGAAAAAGATTTGCCCGACCATTTTAAAAAATTGCTGGAATACGCGATGCTGGCGAGCCAGTCGGACCCTTTTGATCCGCTGGAAAAAGAAATAAAAAGGACGGGAGATTCATTTCTGTTCTCGGTTAATCGTTTGCAAGAATCATGGAAGCTGGTTAAGGAATATCCGTTTGCCGGAAATCTTTTGGCGCTTTCCCATGTTTGGGAGCCGGGTGACGGCGATCGTTATGTGGTGGCGGCCAAGGGCGCGCCTGAATCAATTATCGATCTTTGCCATTTAAGCGCCGCCAAGAAGGCGGCGGTTGAAGAACGGATGAAGCCGCTGCTTGAAAAAGGATTGAGATTGATTGCCGTGGCGGCGGCGAGCGCGGAAAAAACAAAATTGCCGGATTGCGGCCAGCATGATTTTGATTTTGAGTTCGTGGGGTTGCTTGGATTTTGCGATCCGATCCGGCCGTCGGCGGCGCGCGCGATAAAAGAATGTTATGACGCGGGAATCCGCGTGTGTATGATCACCGGAGATTATCCGGGAACGGCGCAGCACGCGGCGCGCGCGGTCGGGCTTAAAAATCCGGATGAATATTTGACCGGCGACGATCTTGGCAGTTTCAGCCATGAACAGTTGCATAAGCGTTTGAAAACAGTGAATATTTTCGCGCGCGTGGCACCCGAACAAAAAATGCTGATCATCAACGCGTTTAAGGAAGGCGGAGTTGTTATCGCGATGACCGGGGACGGCGTGAACGACGCGCCGGCATTGAAATCCGCCAATGTGGGCATTGCCATGGCCGAGCGGGGAACCGATGTGGCGCGCGAAGCCGCGGATTTGGTTTTGTTAAACGATGATTTCGCGTCGATCGTGGCTGCGGTGCGGATGGGCCGGATGGTTTTCGACAACATTAAAAAAGCGATCAGCTATATTTTCGCCGTGCACATTCCAATCGCGGGAATGTCGTTTTTGCCCGTGGCGCTGGGAATGCCGGTGGTTTTTTATCCGGCGCATATCGCGTTTTTGGAATTGGTGATTGATCCGGCGTGTTCGGTGGCGTTTGAAGCCGAACCCGAAGATGAAAATGTAATGAGCCGGCCGCCGCGAAAATTGGACGAGCCGCTGTTCGGCAGAAAAGAGATTTTGAGAAGTTTGATGCAAGGCTTGGGAGTGTTGGCCGCGGTATTTTTGGTTTTTCTTTTCGCCATCTGGTCGGGCCGGAGCGAAGGGCAAACGCGCGCGCTGGCGTTTTTAACCATCGTTATCGCCAATTTGTCATTAATCATTGCCAATCTTTCTTCCGGCAATCCGTTCAAGGTTTTTGCCAATGGCAACAAAGCGTTTCGATTCATATTCCTCGCCACTTTAATCACGCTGACTTTGGTATTGTGCGTTCCGGCGTTGCGAAGCATTTTCCATTTTGATCCGATCGCCGCTTCCGATATTATTCCGGCAATCGCCGCCGGCGTTTTGGGCGCTTTCTGGTTGGCGCCGTTGAAAATATTTTTTAAACGAAAATCTTGA
68	Ga0310383_11_68	81249..81422	58	-	-	-	-	-	-	no hit	-	-	-	58	-	-	[protein=cation-translocating P-type ATPase]	ATGTTTTGTCGGCGCAAAGCCGCGGCAAGACGAGGAGGGTTGGCTGAGTGGCCTATAGCGCTGGTCTTGAAAACCAGTTGGGGGCAACCCCTCGGAGGTTCGAATCCTCCACCCTCCGCCATGACGATGTCAGCCTGTTTGCCTACGACGGATGCCGCGATCCGAATATTTTAG
69	Ga0310383_11_69	81472..81822	117	-	-	-	-	-	-	no hit	-	-	-	117	-	-	[protein=hypothetical protein]	ATGGGTAATGTATTAAAAAACAACCCAAAAGCATACTTGCAGATAATAACATTCGCAATCTTGCTTTTTGTTTTTTATAAACTGGGCTTCCCATCGTATTTTATTGTTGGGATGGGGATTTTTATTTTACTGCTCATTTTGTTAAAGGGAAAACTTTTTAATAAGATTGATTCTTTTTTGACCGCCAGATTGCCTTTTCTTTCCAAGCAAAGCCCGCGCGTTAAAAAGCTGATTATCGCGATTGCTTTTGTTATCGCGTATATTTTTTTGAAACAAATCGCCTTTTTTGTTTTGTCGCGGTTCGGGGTTGATGTTCAAAAAATAATAATGGATGGCGTTAATAATAATTGA
70	Ga0310383_11_70	81917..82753	279	-	-	-	-	-	-	no hit	-	-	-	279	-	-	[protein=Bro-N domain-containing protein]	ATGAATAAAGAGATTATAACAACAAAAATAGCGATTTTCCGAAAAAAAGAGATACGCAAAATCATTCATAATAACGAGTGGTATTTTTCAGTTTCTGATGTAATCGAGGCATTAACCGATACTGTCGATGTCAGAGATTACATAAAAAAAATGAGAAAGCGTGATGTTAAGTTGGATGATTACTGGGGGACAAATTGTCCCCTGCTTGGAATGATTGCGAAAGATGGCAGAAAAAGGAAAATTACCAGTGCGAATACAGAAGGAATTTTTCGTATTATCCAGTCAATCCCGTCTCCAAAAGCCGAACCATTCAAGCGTTGGCTGGCAAAAGTGGGATATGAAAGAGTGCGGGAAATTGAAGATCCGGAATTGGCAACCAAGAGAACGAGGGCGCTTTATAAACTCAAAGGGTATTCTGAAAGTTGGATAGAAAAACGAATGCGCGGAATTGCCATTCGCGAAGAATTGACGGATGAATGGCAAAAATGCGGCGTAAAAGAGCAAAAAGAATATGAGATTTTGACCGCCGAGATTTCCAAAGCCACTTTCGGCATGACTCCGAGTGAATATAAAAAGCTGAAGGGGCTAAAAAGACAGAATTTACGCGACCACATGAATGATCTGGAATTGATTTTTAATATGCTTGGTGAGCGGGTGACAACAGAAATATCGCAACAAGAAAATCCGGATACTTTTGTAAAAAATAAAAAAGTGGCAAAAAGAGGCGGTGGTATTGCCGGAAATGCCCGCAAACAAACAGAAAGAGAATTGGGCAGGCCGATTATATCAAAAGAAAACTATTTGCAAAAACCAGAAGAAAAGAAAAGGTTGAAATAA
71	Ga0310383_11_71	83034..83381	116	-	-	-	-	-	-	no hit	-	-	-	116	-	-	[protein=DUF1801 domain-containing protein]	ATGGATGAAAAAGTAAAACAATACATAGATAAACAAAAATCTCCGCAAAAAGAGATTATTATGGCTGTCCGAAGAATATTTTTTAAAACCTTGAAAAATTGCGGGGAAAAATTTGGTTGGGGTGTAATTGTCCTATGCGGGGGCAAGTTTTATATTGCGGCCATGGAAAGCAGGGTGCATGTCGGTTTTTCCATCCTTGGCTTAGACAAGGAAGAAATTAAATTTTTGGAAGGAGGGGGCAAAACAATGAGACATATTAAAATTCCGGATTTAGCCAGCATTGACGAAGAAAAATTAAAAAAATTAATTAAATTGGTCGATAAAAATGCCAAGTGTGTTGAGTGTTGA
72	Ga0310383_11_72	83406..83717	104	-	-	-	-	-	-	no hit	-	-	-	104	-	-	[protein=AraC family transcriptional regulator]	ATGAATAAATTTTGTGGAAGCTGCGGAATGCCATTAACTAAAAAAGAAGATTTTGCGCAAGGAGACGAAAATTCAAATTTTTGCCTGTATTGCGCCAATGCGGACGGTAGCGTTAAAACTTGCAAAGAGATTTTTGAAGGCGGTGTTCAATTTTTTCTGAGTCAAATCGGCGGCGACCGAAAAATGGCGGAAAAAATTACCCGTAAAAATATAAGCGGATTGCCGTATTGGCAGAACAAAGATTGCCCGATTCTTCAGGGAGAAATGGCAACCGATGAAGAATTTGCCGAAGTAATGAAGAAATTGGGGTAA
73	Ga0310383_11_73	83851..84390	180	-	-	-	-	-	-	no hit	-	-	-	180	-	-	[protein=hypothetical protein]	ATGGCGGATTTGATAAATTATAAAAACATTATGAGAAAAATCATTTTGGGAGCGGGGGTTCTGCTGGTTATCGGCGGGGCGGTTTATTTTGCCGGCAATTTGCCAAAATCGGAAAAAGAGCCGGACGCGGCGGCGGATTCGCGGTGCGTTCAAATATGCGATGAGGCAAAATCAATCTGCCCTTCTTTGACGCAATCCGCCGATTGCGCGGCCGAATGCGCCGGTTGGAGCGAGGAAGTGAAAAATAAAGTTGCCGCGGCCGGAACTTGCCAGGATTTATCCGGCATTCCCGAGCTGGTGTCGGTGTTAATTCCGGAAATGAACGCTCCCGAGCCGATAAATCCGAGCAATGATTGCGAGGCGGCGTGCGGCAGTTATGTTTCAAAATGTTTGAGCTTGGTGCCCAATGCCACCCCGGCATTGTTTGAAGAGGGGCAGTCGTCTTGCATGGACGAATGCGCCGGCTGGAACGCGGCAAAAGTGGAATGTATGATTTCCGCTTTTGATTGCGAGGCAATGACTGATGTTTGCGGGTTATAA
74	Ga0310383_11_74	84399..85346	316	-	-	-	-	-	-	no hit	-	-	-	316	-	-	[protein=hypothetical protein]	ATGGATAAAAAACTTTTAATCGGTTTGGGAGGGATTGCCGCGGCCGGGCTTATCGGCGGCGGAGTATATTTGGCGAGCAATGAATTTGATTTTCTCAAACAATCGGACGCGGAAGTGGAAGAAGAGCGCCGCCAAACCGCCCAAAAAATCGACAATCTCTATTTTGAAGAATTGAAAAACACGGAGCGATATTCTTTTTGCGTCGGCAAAGAAAAAATCACCGGCACCTACAAAAGCACGATTATGGGCGGCGAGCGAGGCGAGGTGAACTATTCTTCGGATGACATCAGCTTGTTTGACAAAGAGCAGAACAGGATTTATGTCTTGGGGCGGACGATTGATTATCAATATAACGGAGAGGCGCGATATGATGTTGCCCCCGGGGTTGGCACGGTCAAGATCAAAGAAAGCGGGCAAACAACCGAATATTACCAAAAAAACACCGCGCCTCTCCGCTTGGATTATTCGGCCAACACGCTTTTTCCCGCGCCCGAACGCAAACAAAAAGATTGGGTGGCGATTAATACTGATATGTTTGGCGCGGTGATGAGCGCGTCGGGAGAAAGAAATGAGAACGACCGGGGAGACGCCAAAACATTTTGTTTGCCGGTGAATTTGAATTCCCGATTTTTAGCCAGCGGTTTTTCGGCGGATTCCGCCAGGGTCATTTATAACGGCGATTGCGACACTCCGGCAGTCAACGACGGGGTGAGTTTTTCCGGCCGCTATAACTACACTTGCGATTTTATTGATTACGGGCAAGCGTTTGTTTTGATGGAAGATTATCGCGCCAAAGAATCCGCGTCCGCGCGCGCCCAAGACGCGTCTTTGGCGGAACAATTGGAAATGCAAGCCGAAGACGAGGAAAGCCGCCCCTCCGATGAGGAAATGCGCCAACGGCTTGAAGAATTGAAGCGCGAGATGCAAGCCGATGTGTCGGCGCAATAG
75	Ga0310383_11_75	85628..86023	132	K14673	whiEII	putative monooxygenase	-	-	-	questionable	1.9e-11	39.6	57.2	132	145.9	10.8	[protein=cupin domain-containing protein]	ATGAAAGGTTTTTCAATCAATATAGAAGACGCGGCAAAAGAAAATGAAAATTTTCGCAAGGTGCTTTATACCGGCAAATTCAGCCAGCTGGTGGTGATGAACCTAAAACCCGGCGAAGAAATCGGCGCGGAGGTTCACGAAACGCATGATCAATTTTTTCGCTTTGAAAAAGGGGAAGGCAAGGTAATAATTGATGATAACGAATACGCGGTGGAAGATGATTTTGCCGTGATCGTGCCCGCGGGCGCCAATCACAATGTGGTCAACACCGGCGGTGAGGATTTGAAACTCTACACGATTTATTCTCCCGCCGAACATCGCGAAGGAGTGGTTCATGCCACCAAAGAAGAAGCGGTGGCCGACGATGAACACTTTGATGGCGTCACTACCGAATAA
76	Ga0310383_11_76	85992..86801	270	K00984	aadA	streptomycin 3"-adenylyltransferase [EC:2.7.7.47]	-	-	-	reliable	1.8e-12	43.4	33	270	254.2	40.9	[protein=DUF4111 domain-containing protein]	ATGAACACTTTGATGGCGTCACTACCGAATAATTTCATTGTTCCATATCGCGATATTGGCGATTTGCCGGATTTTTTGGCGCAGGGCGTCCAAAATATCTTCGGTGGCGATTTGACCGGTTTTTATCTCACCGGTTCTTTGTCTTACGGCGATTTTGAACCGGGGCGCAGCGACATTGATTTGGCCGCGGTTTTGGAAAAACCGGCGCAACCCGATCAAATCGACAAAATCAGAAAATTGCATCAGGCGGCCGAACAAAAATTTAATCAATGGGCGGGAAGAATCGAATGTTCTTATGTTCCGCGATCGATGCTGGCCGAGGTTTTGCCGCCGAAAGAGCCGCGGCCATACTTTGGCGCCGGTATTTTTTATCCCGCCGCGCCTTACGGCAACGAATGGCTTATCAACCGGCATTTTCTTTACCAAAACGGGATCGCGCTTTTGGGGCCGGATTTTAGAACGCTGGCGGCGCCGGTGGCAACGGCGGATTTAAGAGAGGCGTGCGTTCGGGATTTGCGCGAAGAGTGGGCGCCCAAAATCAACGACGAGAATTTCTTGAATAACAGCCATTGCCAATCGTATGTTGTTTTGAATTTATGCCGGATTCTTTATGCCGTTGCCAACGGCGAAGCGGTTTCCAAAAAAGCCGCGGCCGAATGGGCAAAATCCGAATATCCGCAATGGAAAGATTTGGTAGAAACCGCCGAAAGCTGGGGTTATGGAATAGAAATGGAACGCCAAAATGAAACAATCGGGTTTATAAAATTTGCCGTCGCCAAAGCGAATCCGTTGAATAGCGGCAGTTCTTGA
77	Ga0310383_11_77	86861..87331	157	K11022	rtxA1, rtxA	structural toxin protein (hemagglutinin/hemolysin) RtxA	-	-	-	reliable	6.1e-19	64.4	26.3	157	108.5	7	[protein=type II toxin-antitoxin system RelB/DinJ family antitoxin]	ATGAGCGAGGTAATTAATTTTCGAGTTGATAAAAAAGTGAAAAGCGAAGCGCAAGCGATTGCCAAAAAAATGGGGCTTAATTTGAGCGATGTAATGAATCTTTTATTGCGCCAGATAGTTCGCGATAAAACGATTGAAATTAGACCAAGAGAATTGACTAAAAAAGTGAAATTGGCGGTGCATGTGCCGGTGGCGCACGCCGATGTTGTGCGCCGGGCGCTGGGGGTGGCGGGCGCGGGGAGGATCGGGAATTATGGTTTTTGCTCGTTTTCATGCCGGGGAACGGGGCGGTTTTGGGGAAACGAAAAATCCCATCCGGCCATCGGCAAGGCAGGCAAGCTGGAAACCGCCCAAGAAGAACGGATCGAAGTCACGGTGCCGCGCGCGATTTTGCAAGAAGTGATCGCGAAGATGAAATCCGTCCACCCTTACGAAGAACCCACATTCGATATTTACCCGATTGAAAACTGA
78	Ga0310383_11_78	87365..87895	177	K06950	K06950	uncharacterized protein	-	-	-	reliable	3.8e-15	51.5	37.4	177	219.8	24.8	[protein=HD domain-containing protein]	TTGATAAAAAAGGAATGTTTTGCGAATGGGAGCGAATGGTTTTACAGTATTCATTTGTTGGCGGTGGAAAAATTTGCCAAGGAGCTTTTGGGAAAATTGCCCAAGGCGGATAAAGAATTGGTGATGCTGGGGGTTTGGTTGCACGATTTGCAACGGGTGCGTGGAATAAAAGGTGATCATGTGAAAATTGGCGCGACAGAAGCGGGCAAGACCATGGAACAAATTGGATATGGGCAAGAAGCGATTGAGCGCGTTAAGGAAACAATTTTGGCGCATAGCTACGATGGCAAAGTCCGGCCCAAAACATTGGAAGGCAAGATTTTGGCGACCGCGGACGCGATGTCGCACTTTACCAATGATTTTTATTTGGAAATTGCGGTTATGGGTCGGCGTGATGTAAAAGGTTTCAAAAAATGGGCTTTGGAAAAAATAGAACGCGATTATCACAAAAAAATATTTTTCCCTTTTGCCAAAAAAATTGTCGCCAAACACTATCGTGCTTTGAAAGAATTTCTAACGATGGGAGGATGA
79	Ga0310383_11_79	88051..88629	193	K07025	K07025	putative hydrolase of the HAD superfamily	-	-	-	reliable	1.2e-30	103.5	62.5	193	213.9	25.4	[protein=HAD-IA family hydrolase]	ATGGCGCAACAAACAAAAATCAAGGCGATACTTTTTGATTTTCACGGGGTGCTGGTTTTTCGGAAAAAAGATTACCGGCCGGATTCTGTGGCTGACGGGATTGATTCGATGATCGGCGATTGCGTTAATGACGCGGAATTCAAGGCGCGGGCGATGGGAAAATATGGATTGAACGAAAAAGAATTCCAATCGGTTTTGGATCGGATTGTCGACAAATATGAAAAATTTGCGGAATTATGGGAATTGTTGCCTCAATTGAGGAAAAAATACAAATTGGCGATAATCAACAACGGGACTTTTTTGACAGTGCCAAAATTTGACGCCAAATTTTCGATTTACGGCAGTTTTGATCTTTTCGTGTCGTCGGCGCTGGAAGGCGTGAAAAAACCGGATGCCAGAATTTTTTTGCCGACCGCGCAAAAATTGGGCGTTGTTCCCGAAGAGTGTTTGTTTATGGATGACACGAAAATAAATATCAAAGGCGCGGCGGCGGTTGGTATGGAAACGATATGGTGGGAGAACAAGGAAACCGGTTTCGAGAAATTTTTGGAAACCATAGGGGTTGACAAATTATTGTAA
80	Ga0310383_11_80	88639..89226	196	K07076	K07076	COG: COG1708	-	-	-	reliable	3.7e-11	39.6	16.7	196	145.9	71.7	[protein=nucleotidyltransferase domain-containing protein]	ATGATTATTGTATATAATTACAATAATACCGATCCTATGATTTCTTTCAAATCGCAGATCGCGGTTAAAGTGTTGGGATATTTCTTTTTAAACCCCGAAAGCCGCCGTTATATCAACGAATTGGCGGATTTGCTGGCAGTTGATCCGGGGAATTTGTCGCGTAAATTAATTGAATTGGAAAAAGAAAAAATTATGGCCAGCGACCGGCGGGGAAACCAAAGATACTATTTTTTAAACAAGGATTATCCTTTGCTGCGGGAAGTAAAAAAAATGTTTGATGTCGATTTTGGATTGCCGCGCATCATTGAAAAAAAACTTGGGAAATTAAAAGGATTGGATCATGCTTATATTTACGGTTCTTGGGCCAAAAACGCGATGGATAAGGAAAGCGATATTGATCTTTTGCTGGTTGGCTCCCATTCTTCGTTGGAAGCCAAGAGGCGTTTGTTGCCTTTGCAAAAAGAAATTGGACGGGAAATCAGCGTGGTTGATATGGGCCAAAAGGAATTTAAACAAGCGATGGTCGAAGGCGATCCGTTTATTAAAAACATATTTTCGGATAAAATAATTGAATTGGCGACAAAGTAA
81	Ga0310383_11_81	89227..89634	136	-	-	-	-	-	-	no hit	-	-	-	136	-	-	[protein=hypothetical protein]	ATGTTTGAGCGTTTTAAATTCACCGCCGTACAGATCGCGAATTACCGCCGGTCGGCCGAACGCGATTTGGCAATCGCCCGCAAATCGGATATCTCCGAGGTTGCTTTCCGGTTTTCTTATGACGCGTTGTTGAAACTGGCCACTGCGATTTGCGCGTACAAATCTTTACGGGTGAAGGCGCGGCAGGGCCATCATATCGAGTTAATCAAGAAATTGGCGGAAATCATCGGCGATTCGGAAATCGAAGTTTTGGGAAACCAAATGCGGGCCAAACGGAATTGGGATTTGTATGGCGGCGGCGCGCTGATCTCAAAAAAAGAGGCCAAAGAATATTCCGATTGGATTGCCTTAATATTCGTCAAAGCCCAAGAATATTTTGATGGCAAAAACCAAAGGTTGGGATTATAA
82	Ga0310383_11_82	89817..90086	90	-	-	-	-	-	-	no hit	-	-	-	90	-	-	[protein=zinc ribbon domain-containing protein]	ATGGATATTGAACAAGTTAAAATTTGCCAGAGTTGCGGCATGCCGATGGAATCCGCGGAAGATTTCGGTCTCAATGCCGATGGAAGTAAAAACAAGGAGTACTGCCAATTTTGCTGGCAGGACGGTGAGTTTACCGCGAAAGTTGAATTGCCGGAATTTATTGACGCGCAAGTCAAGATCGCGGTGGAAAAAATGGGAATGGATGAATCCGAGGCCCGCGCCGTGGCCGAGACGACTTTGCCCGAGCTTGATCGCTGGCGCGCCATTTAG
83	Ga0310383_11_83	90110..90892	261	K09712	K09712	hypothetical protein	-	-	-	check_length	2.3e-23	79	28.5	261	91.5	24.2	[protein=DUF333 domain-containing protein]	ATGAAGACAATATTTAAGGTTTTGGTTTTTGTTTTGGCGGTAATGTTGTTGGGGGCGTTGGCGATATTTTTCGCGCCCGGGAAAAACGCGCCGGTGGTTGAAGCGCCCGAACAAACGGGAAACGGCGGCGGCGATGCGGCCGCCGATGAAATTTATTGCAATCAATATGATCCCCAAGATTGCCCGCAAAAATGCGTTATTTGCCCGCCATGCGAGGTTTGCAGTTCAATCCAATGCCGCGCCAAAGCGTCTTGCGCGGCAATGGGTTTTGACGAAAATTGGTACAAGGAAAATGTAGCACCCGTTGAAAAACCGGCGCCGGATGGCGGCGGGCAAGCGCCGAATGCCGGCATGGCCAATCCGGCGTCGGTTTATTGTATCGATCAAGGCGGCAAACTGGAAATTCGCGAAGGCGGCGGCGGGCAATACGGCGTTTGCGTGATGCCCGATGCCACCGAATGCGACGAATGGGAATTTTTCCGCACGCAAAAATGCGGCGGAAGCGCCGGCGGCGATAATGGTTCGGCCGGCCAAACTTGCGGTCGGGAAAATTGCCACGGTTTGGAAATTGTTTGCGGGTCCAATCCGGCCGAAATTTGCACCATGGAATATCGATTGGGCGACAAATGTCTGCGTTATGTGAATTGCGGCATTGTTGACGGCGTTTGCCAAGAAATTAAGAACGCGGCGTTTGACGCGTGCAAAGTCTGCGTCCAAAAATGCGAAACCGATTTTGCCAACGACCCGCAAAAATCTTTTGATTGCGAAAGCAACTGCGAATAG
84	Ga0310383_11_84	90899..91876	326	K06885	K06885	COG: COG1078	-	-	-	reliable	1.6e-74	247.2	45.7	326	322.8	35.8	[protein=hypothetical protein]	ATGGAATATATCGACAGAATATATGGAAAAACGGAGATTAACGATCCGGCGGTATTGGAATTGGTCGGCTGCCCGACAATCCAGCGGTTGAAAAAGATCGACCAGGCCGGATACTTCACGCCTTTCTACCCGGGAACCGAACAAAGCCGGTTTGAACATTCGGTGGGGGTTTATTTGTTGTTGAAAAATTACGGTGCGCCAATCGAAGAACAGATTGCCGGACTGATCCACGACGCGTCGCATTCGGCGTTTTCGCATTGCGTGGATTATGTTTTGGCTGCGGGATCGGAATCCGAGCAAAGCCATCAGGATAATGTTTTCGATGAGTTCGTGCGGCGGTCGGAAATTCTGTCGATACTGAAAAAATATTCAATCGATCCGGAATATATTCTTGACCAAACCAATTTCCCGCTTGAAGAAACCGATTTGCCCGATCTTTGCGCGGACCGCATCGATTATTCCTTGCGCACCGCGCGGGTTTTCGGTGAAATCGAAAGCGCGGATTATTTTTTGGAGAATCTGGAAGCGGAAAAGCAAAAATGGGTTTTTAAAGACTTTGAAAGCGCCAAAGGTTTCGCGAAGATGTTTTTTAAAATGAACGCGAGGTATTATTCCGGTCTGTTTTCCGCGGTAATGTTCCGCGCGGTGGGCGATTATCTGCGTTACGCGCTGGAAAAGGGATATATCAACGAGGCCGATTTGTATTCCACGGATGAGGAAGCGCTGGCCAAGATCGCGCGGTTCCACGACAAGGACGGGGAATTGTCAAAATTGTTCGACCGGATGAACAATAAAATCGGATTCAGAAACGATCCCGCCGACTATGATGTCTTAGTCGCTTGCAAGTCGCGCGCGGTCGATCCGCTGTTTCGCGCGGATGGCATAATCAAAAGAGTTTCGGAAGCCGATGGCGAATGGAAAAAGATATTGGAAGCCGAATCCAAGCCCAAAATATATTTCATCAAATTCGACAAATGA
85	Ga0310383_11_85	91940..92167	76	-	-	-	-	-	-	no hit	-	-	-	76	-	-	[protein=type II toxin-antitoxin system prevent-host-death family antitoxin]	ATGGAAACAAAAAATCAAATAATCGGCCTTAAAGAATTGCGCGAAAATACGGATTTTTATATTAACGCCGTTAAAAATGGCGGGTCTTTCGTCGTGGTCAGGAAGTCAAAGCCAGTTTTCAGAATATCCTCCGCGGATGAAGACGAGGGTTTATGGGAAACGGCGATTGATTTTACCAAAATCAAAAAGGGTGGTGTTCATATTGATGAAATTTTATCTCGCTTATAA
86	Ga0310383_11_86	92170..92415	82	K06218	relE, stbE	mRNA interferase RelE/StbE	-	-	-	reliable	1.4e-12	44.2	27.2	82	87.3	9.8	[protein=hypothetical protein]	ATGGTGGATAAAATTCGGAAAGCTTTGGATAAATTATCGTCCAAAGAAAGAAAAGCCATTGATGGGTTGCTGGTTAAGATGAAGAATGGGCAATTTGACGGTTTGGATTGGAAAAAATTGAAAGGACGGGATGGCATTTACAGGGTTCGGAAAGGCGAAATTCGAATAATTTACCGATTGGATGCAAGCGGCGGTATTGTTGTATTGGAAATTGGCAGAAGAAATAACAAGACCTATAATTTTTAA
87	Ga0310383_11_87	92460..92732	91	-	-	-	-	-	-	no hit	-	-	-	91	-	-	[protein=hypothetical protein]	ATGCAAGATATTCTGATTCAAGCGCTTACGCTGGCGTATGGAAGCACCGGGATTGTCGGGGTGGCGGCTTATTGGCCGACGATAAAAGACCTTTGGCGCGGGAAACCGAGCGCCAATGTGTCGTCTTATTTTATCTGGGTGGCGACAAACGGCATTACTTGGTTGTACGGATTGTTGATCTTGAAAGATGCTCCGTTCATTTTTGTTTCAAGTTTATATTTGTTTGCCAACGGACTCACATTATTTATGCGGTTAAGATTAAGAAAAAAGTAA
88	Ga0310383_11_88	92739..93338	200	K03469	rnhA, RNASEH1	ribonuclease HI [EC:3.1.26.4]	DNA replication	+	-	reliable	9.2e-14	47.6	19.9	200	187.6	70.5	[protein=ribonuclease H family protein]	ATGGCCAAGAAGAAATTTTACGCGTATAAAGCGGGGGACGAAAAAGGCGTCACGGACAATTGGAACGAGTGCGCCGAGATTGTGGGCGGGCAATCGGGAGCGAGATACAAGTCGTTTGAAAGCGAAGGCGAGGCGCGGCGATGGCTGGACGCGGGCGCGGATTACGCGATCAAGCACATTGCTCTTGAGCCGGGGATTTATTTTGACGCGGGCACGGGCGGCGGCAACGGCGTGGAAATCAGCGTTACCGACAGCCGGGGGCACGGCTTGCTTCATCGGGTTTTGCCCGAAGACGAATTGAGCGCGCGCGGCCATTATCTGCTTGAACGCGGCCGGACGAACAATTTCGGCGAGCTTTTGGCGTGCAAATACGCGTTGCAAATCGCGCTGGAAACCGGGATGGAAAAAATTTTTGGCGACAGCAAATTGGTGCTGGATTTTTGGTCCAAGGGACATATTAAAAAAGAAATGGACGGCGAGACAATCGCGCTGGCTAACGAAGTCGCCAAATTGCGGCGGAAATTTGAACGGCTCGGCGGCCAAATCGGGCGAATTTCGGGCGGCGCCAACCCCGCGGATCTGGGATTTCATAGGGGGTAA
89	Ga0310383_11_89	93510..94223	238	K02108	ATPF0A, atpB	F-type H+-transporting ATPase subunit a	Oxidative phosphorylation; Photosynthesis	-	M00157; M00157	reliable	7.9e-51	169.3	74.5	238	259.2	26.4	[protein=F0F1 ATP synthase subunit A]	ATGGAAGAAATATCCGTGGCGGCGCCGGTGTTGTTCGAGATTGCCGGCATTGCCGTTACCAATACGGCGTTTTGGATCGTTTTGATTGCTATCGGGCTGGCGGTTTTTTTCGCGTCGGTGTTCGGTAAAGCCAAGATCGTGCCGGGCAAGGTTCAGAACTTTTTGGAATTCATTCTGGAAACTTTTCTTGATTTTTGCGATTCGATCACCAATTCCCGGTCGAAAACTTTGCAGATATTCCCGTTCGCGATGACTTTATTTTTATTGATTTGGGCTTCAAATCTGCTGGAATTGGCGCCGGGATTGGGAGTTTTTCCGATTTTGCGTTCGCCCAGCTCCGATCTTAATTTTACATTCGGATTGGCGGCGTTGTCGATGTTCTATGTTAATTATCTGGCGTTGAGAAATTTGGGGCTTGTACCTTATTTGGGCAAGTTTTTTAATTTTAAGAGTCCGGTGTCGCTGTTTGTGGGATTGTTGGAATTGATGGGCGAATTTACCCGCATTATTTCATTATCAATGCGGCTTTTTGGCAATTTGTTCGCCGGAGAGGTGCTGTTGATGGTGGTTTCCAGCGGAATCCATTGGGCATTGGCTTATTTCGTTCCGCTGCCGTTTTTGGGGTTGGAAGTGTTGGTGGGATTTTTGCAGGCATTCATCTTTTCTTCGTTGATTGTGGTATTTTATTCCACGGCCACGGAAGCGCATGCCTGA
90	Ga0310383_11_90	94309..94539	77	-	-	-	-	-	-	no hit	-	-	-	77	-	-	[protein=AtpZ/AtpI family protein]	ATGAATATGTTGGCGCGGGCGATGGCGGTGGGATTGGAGCTGGGATTCGCAATTGCGATTCCTTTGGTGGGGTTTTTGCTTTTCGGATTGTGGCTGGACCGCAGAATTGGCACAACGCCGCTATTTATGATAGTATTCTTGCTGGCGGGGCTGGCGGTGGTTGTTATCGAAGTGAAGCAGTTAATTTTGCCGTTTCTTGAAAAAAGGTCAAAAAAGAATGATAAATTATAA
91	Ga0310383_11_91	94569..94796	76	K02110	ATPF0C, atpE	F-type H+-transporting ATPase subunit c	Oxidative phosphorylation; Photosynthesis	-	M00157; M00157	reliable	1.3e-26	89.8	44.4	76	82.7	11	[protein=ATP synthase F0 subunit C]	ATGGAATTAGAAGTAATGAGACAGTTGGCCGCGGCGATTGCCATCGGCGTGGGTGCCATTGGGCCCGGTTTGGGCATCGGTTTTATCGGCCGGGGAGCTATGGAAGCTATCGGCCGCAATCCGGAAGCCGCGGGCAAGATCAGTACGAATATGATTTTGGCCATCGCGTTCACGGATGCCATCGCGATTTTCGCGCTGGTGGTGGCGTTGATAATTCGCTTTGTTTAA
92	Ga0310383_11_92	95014..95496	161	K02109	ATPF0B, atpF	F-type H+-transporting ATPase subunit b	Oxidative phosphorylation; Photosynthesis	-	M00157; M00157	reliable	1.1e-26	90.1	63.5	161	156	7.9	[protein=F0F1 ATP synthase subunit B]	ATGGAAGGTTTAGGTATTGATCCAAAAATTTTGATCGGAGATATCGCCACATTCGTTGTTTTGGCGGTGATTCTTAAAAAATACGCTTATAAGCCGTTTTTGGCGGTTTTGGAGGCGCGCCGGAAAAAAATTGAAGAAGGCGTGGCCAAATCCGAAGAAGCTGAAAAATCGCTGGCCAAGATCCGCGGTTTGTCCGAGGAAGTGAAGGCCGCCGGGGAGAAAAAAGCCAAAGAAATGATTCTTGCCGCGGAAGCCAAAGCGCAAGAAAAAGCCAAAGCGATTTTGGCGGCCGCCGAAGAAGAAAAAAAGAATGTGATCGCCAATGCCAAGATTGTCATGGAAAAGGAGCGGACGCGGGCCGAAGAGAATCGCCAAAAAGAAGCGATGGATCTCGCTTTCGCGGTTTCGGAAAAGTTTTTGGCCGAGAAGATCACCAAAGAGCAGGACAAAAAGATTATCGAGCGGCTGGCCGCGGGATTGTAG
93	Ga0310383_11_93	95622..95987	122	K02113	ATPF1D, atpH	F-type H+-transporting ATPase subunit delta	Oxidative phosphorylation; Photosynthesis	-	M00157; M00157	check_length	4.6e-17	58.5	23.3	122	191	30.9	[protein=F0F1 ATP synthase subunit delta]	ATGGTGCTGATCAAAGAGTGCGCGGGAAAAACCGCGGTTGAACAGAAAAAGATCATTTTGCGCCTGAAAGAAATTTTAAAGAGCAAGAAGCGGGGATATTTGCTGCGAAGGATCGTGCGCGACGCTTTGAACGCGATGAAAAAACAGGCCAGATTTGAAATCACCATGGCACATCCGCAATCGGCGGAAGCGGTTGGCAAACTGAAGGATAAACTGGCAAGCCGATTTGGCGGCGATGAGGACGCGGATGTGGATATTAATCCGGCGATCATCGGCGGATTCGTCGCCCGAACCGATCGGTATCTTATTGATGCCTCGGTCAGGGGATTTTTGGAACAATTGAAAAAAACTTATCAACAAGATTAA
94	Ga0310383_11_94	96089..97597	503	K02111	ATPF1A, atpA	F-type H+-transporting ATPase subunit alpha [EC:3.6.3.14]	Oxidative phosphorylation; Photosynthesis	-	M00157; M00157	reliable	8.4e-232	767.5	67.3	503	513.1	38.3	[protein=F0F1 ATP synthase subunit alpha]	ATGGATAAAATTGAACAATTCAAACGCCAGCTCGAAGAGACGGAATTGTCGCCCAAGCTTGACGAGATCGGCGAAGTGGTTGAGGTGGGCGACGGCGTGGTTAAGGCGTCGGGTTTGCGAAATGTGGAGAATTTCGAATTGGTCGAATTCGAGCGCGCGAAGGTTTTTGGTTTGGCGATGAACCTTGAGGAATACGAAACCGGCATTATTGTTTTAGGCGACGATTCGGGCATCAAGGAAGGCGATATCGTGAAGCGCACAAAGAAGACGATTTCCGTGCCGGTGGGCAAAGAATTGGTTGGCCGCGTAGTCGATCCTCTCGGCCGCCCGATCGACGGCAAAGGACCGATCAACGCCAAAGAAGAATATTTGGTTGAAAGGCCCGCGCCGGGCGTCATTGATCGCCAGCCGGTGAAAACGCCGTTGCACACGGGGATTTTGGCCATCGACAGCTTGGTTCCGATCGGCCGCGGCCAGCGCGAACTGATTTTAGGCGATCGCGGCTTGGGCAAGACCGCCATCGCGGTCGATATGATTTTAAACCAGAAGAACGACAAGAATCGGCCGGTTTGTATTTATGTCGCCTGCGGCCAGAAGAAATCCAAGGTTAAGCGGATGGTGAAGATATTGGAAGATGCGGGCGCGATGGAATACACGATTGTGGTCGCGGCATTTGCCGACGATCCGGCGGCGTTGTTGTATTTGGCGCCTTACGCCGGTTGCGCGATGGGCGAGTGGTTTCGCGACAACGGCCAGGACGCGATAGCGGTTTATGATGATTTGACCAAGCAGGCTTGGGCGTGGCGCGAAATATCTTTGGTGTTGCGCCGGCCGCCGGGAAGGGAGGCGTATCCGGGAGATATTTTTTATTTGCATTCGCGCTTGCTTGAGCGCGCGGCGCGGATGTCCGCGGCGAAAGGCGGCGGTTCGCTGACCGCGTTGCCGATCGTGGAAACGCAGGCCGGCGATATTTCCGGGTATATTCCCACCAATGTCATTTCGATTACCGACGGCCAGATATTTTTGAGTCCGGCGCTGTTCTACAAGGGTCAGCGGCCGGCGATCGATGTGGGTACTTCGGTTTCCCGCGTGGGATCCAGCGCCCAGTTGCCGGCAACCAAGAAAGTGGCCGGGACTCTGAAGCTTGATTTGGCGCAATTTCAGGAATTGGAAAGGTTTTCCGAATTTACCGAAGAACTTGATCCGCAAACCCGCCAAATGCTGGAACGCGGCAAGCGCATGCGCGAACTTCTAAAACAGGCCGATCTGCAGCCGTTGCCGTTTGAAAAGGAAACGGCGATCATTTTTGCGGGAGTAAAAGGTTTTTTGGATGATATGCCTCTTGAGCGGTTGGCGCAATTTAAGATTGATTTGATCGCTCGCATCGAGGACGATTCCCCTGAAATTTTGAAAACTATCCGCGAAACCGAAAAACTTGAATCCGCCATCGAAGCCAAGCTTGAGGAAGTGATCAAGAATGTCAAGAAGACAAAATCGGAAAGTAAATAA
95	Ga0310383_11_95	97603..98475	291	K02115	ATPF1G, atpG	F-type H+-transporting ATPase subunit gamma	Oxidative phosphorylation; Photosynthesis	-	M00157; M00157	reliable	2.6e-89	295.8	61.7	291	295.5	20	[protein=ATP synthase F1 subunit gamma]	ATGGAATTAAAGGAGATCCGCCTAAAAATCCAATCGGTTTCCAACATCTGGAAGCTGACCAGCGCTCTTGAAACTTTGTCGGCGCTGAAAATGAAAAAATCCCAGAAATTCGCTTTGCTGTCGCGGCCGTTTGCCCAAAAGGTGGGGCGGCTGGTGCGCCGGCTGGAACCGATGTTGAGAGACAGTGTTTCGCTGCGCAAAAGAAAATTGCGGACGGCGCTGGCGGTGGTGATCGCCAGCGACCGGGGTTTTTGCGGATCGTTTAACCAGAATATTTTAAAGACTGCCCAAATTGAAATTGAAAAACTTGAAAAGAAATCGGATGTCGCGGTTTTTCCGATCGGAAAGAAGGCGGTGGCTTTTTTCAAAAAGCGCGGCCGGAATTTCGATCAAAGTATGACCGGTATCGGGGATTACGGATCGCTGGAGGAAATAAAACCGGTTTCCGATTTCATAATCAGATCCTACATCGAAAACAAGTACCAGCGGGTTTACCTTGTATGGACCGACTTTATTTCCACATTCAACCAGAAGCCGCGGTCAATGCAGCTTTTGCCCCTGGAATGGAACGAACTTAAGGAATTCGCGCAGGAAAGCGACAAGGAAGCGATGGACACCGAAACCTTGATCGAGCCGTCGCCGCAAACGCTGGTGAAAGAAATTATTCCCCAACTGGTGGAATATTTGATTTACCAGTGCATTTTGGAAAGCAACGCTTCGGAACATTCGGCGAGGATGACGGCGATGCGCAACGCTTCGGATAATGCCCATGAGCGGGTCGGCGAATTGACTTTGGATTATAACAAGGCGCGCCAGGAACAGATTACCAATGAGGTCTGCGAAATTTCTTCGGCGAAAGAAGTGTTGGGTTAA
96	Ga0310383_11_96	98596..99957	454	K02112	ATPF1B, atpD	F-type H+-transporting ATPase subunit beta [EC:3.6.3.14]	Oxidative phosphorylation; Photosynthesis	-	M00157; M00157	reliable	9.2e-241	797.5	74.7	454	470	39.8	[protein=F0F1 ATP synthase subunit beta]	ATGGCAAAAATAATTCAGATAATCGGTCCGGTGGTGGATGTGGAATTCGAGGAGAACAAACTTCCGTCGCTTGGTAACGCGTTGAAAGTGGCCGGCAAAAATCTTATTCTGGAGGTCCAGCAGTATGTGGGCGGCGGCGGCGTGCGCTGTTTGGCTATGGGCCCGACCGAAGGGTTGAGGCGCGGCGAGGAGGTAACGGATACGGGAAGCCCGATCACGGTTCCGACCGGAAAGGCGGCGTTGGGCCGGCTCTTTAATGTGTTGGGCGAACCGATCGATGAGATGGGCGCGGTGGTTAGCGAAAAACGCTATTCTGTTTTTAAGGAAGCCCCGAATTACTCCCAGCAAAAAGGCGAAGTGGAAATTTTGGAAACCGGGGTGAAAGCAATCGATCTTCTGTGCCCGATTCCGAAAGGCGGCAAGATCGGCCTTTTCGGCGGCGCGGGCGTGGGCAAAACGGTATTGATCCAAGAGCTTATCCGGAATATCGCCAAAGTGCACAAGGGCGTGTCGGTGTTCGCGGGCGTGGGCGAACGGACGCGCGAAGGCAACGACATTTATATTGAAATGAAAGATTCGAAAACTTTGGATAACACGGTGCTGTACTTCGGCCAGATGTCGGATCAGCCGGGCGTGCGTTTCCGCGTGCCGTTTTCGGCCGTGGCAACTTCGGAGTATTTTCGCGACGAGGAAAAAAAGGATGTTTTGCTTTTTGTTGACAATGTGTTCCGTTTTGTGCTCGCGGGTTGCGAAGTGTCGGCTTTGATGGGCCGCATTCCTTCCCAGACCGGCTACCAGCCGACGCTGTTTACGGAAATGGGCGCGCTTGAGGAGCGTATCACTTCGAACAAGGAAGGTTCGATTACTTCGATGCAGGCGGTTTATGTGCCGGCCGATGACTATACCGACCCGGCCGTGGTGGCAATCTTTTCGCATTTGGATTCATCGCTTGTTTTGAGCCGCCAGATAGCTTCGCTGGGTCTTTTCCCGGCCGTTGATCCCCTGGTAACCACTTCATCGATATTGAATCCCCATATTGTGGGCGAGCGGCATTATCGCGTGGCTTCCGGCGTGGCCCAGATTCTTCAGCGCTACAAGGAATTGCAGGATATCATCGCGATTCTGGGCGTGGAAGAATTGGCCGATGAAGACAAGCTGGTGGTGAGCCGCGCGCGCAAAATACAAAAGTTTTTATCACAGCCTTTCTTTGTCGCCGAGGCGTTCAGCGGCAAGTCGGGCAAATATGTCAAACTGGCCGATACCATCGAGGGTTTTGAGAGGCTGATCTCCGGCGAATTTGACGACCGCAACGAATCGGATTTCTATATGAGAGGCGCCATTGATGAAGTCGTTAATAGTTAA
97	Ga0310383_11_97	100071..100310	80	K02114	ATPF1E, atpC	F-type H+-transporting ATPase subunit epsilon	Oxidative phosphorylation; Photosynthesis	-	M00157; M00157	reliable	5.4e-24	81	47.7	80	111.8	22.3	[protein=hypothetical protein]	ATGAAAGTCGAAATATTAACTCCGAAAGGAATGGAATTTTCCGGCGAGGCGAAAGAACTGATTTTGCCGACGCGCGAAGGGCAGATCGCGGTGTTGCCGCGCCATGTGCCGTTGATTTCGGTTTTAAAACCCGGCAAGATGAAAATCATTACCGCCGAAAAACGGATTGACAGGGAAATTGAAGGCGGTATTTTGGAAGTGGGCAAAAACAAGGCGGTGATATTATTGAAGAAATTCTAA
98	Ga0310383_11_98	100323..100415	31	-	-	-	-	-	-	no hit	-	-	-	31	-	-		ATGGGAGAAATCGCGGCTAAATTATTGTTGCAAACTTTAATGGCTAAAATAAACAAAATTAGCGCAATTGGCGTTTATCAACCTAATTATTGA
99	Ga0310383_11_99	100390..101091	234	K07220	K07220	hypothetical protein	-	-	-	reliable	4e-57	189.4	35.1	234	208.4	8.2	[protein=DUF47 family protein]	TTGGCGTTTATCAACCTAATTATTGAATCGGCCCCGCAAGGGCTGGTTTTTTGGAAGATTATGTTTAATTTATTTCCCAAGGACGGCGTTTTTTATCAGCTTTTTGAAAAACAAACCGAAAAAATAGATGAGGCGGCGAAACTTTTGAGAAAGCTTTTGGAAGAACCGGAGAAGTTGAATGAAATTTCTTTACGGCTGAAAGAATTGGAAATTGAGGCGGACAATGTGGGCCACGAGGTAATGGATCATTTGAGGAAAAATTTCATTACTCCCATGGAAGGGGAAGACATTGATCTCTTGCGGCAAAACCTCGACGATATAATGGATTTTATCGAAAGATCGGTTAATCGCATCGGTCTTTACCGCATCCGGCCGCCGTTTCCGAAAGAGATTGCCGAATATGTCGGCGTCATCAGCGGGGCGGTGGCCGAGATTAGCGAAGGAATGAAGGAACTCAAGAACATCAAGAAATTCGGTCCGTCGCTGCAAAAGCGCTGCGAGCGCCTCAACGAATTGGAAAATGTGGGCGACGATATCAATCGCAAGGCTTTGGGCGGATTGATGGGCATACAAAGCGTTTCTTGCGACAAATTGATGGAAGTTATCAAGCTCAAGGAAATATATGAAACGCTGGAAAATGCCATTGATTGTTGCGAAAATGTGGGCAATATGTTCGAATCGATCCTGATAAAAAATCAGTAA
100	Ga0310383_11_100	101114..102106	331	K03306	TC.PIT	inorganic phosphate transporter, PiT family	-	-	-	reliable	2.4e-128	424.8	72.6	331	385	80.7	[protein=inorganic phosphate transporter]	ATGGTGCTGGAAACCGCGTTCATTGTTTTTATCATTTTTACGGCATTGGCGTTTGATTTTACCAATGGCATGCACGATGCCGCCAATTCGATTTCGACGATTGTGTCAACGAGGGTATTGCCGCCCAAACTGGCCGTTTTCTGGGCGGCGCTTTTCAATTTTATCGCGTTCGCGATTTTTGGCACGGCCGTGGCGAAAACGATCGGTTCGGGAATGATCGATATTAAAACCGTGACCCCGCAGGTGATCTTTTGCGGTTTGCTCGGCGCGATCGGATGGAATATTTTCACATGGTTGAAGGGTCTTCCCACCAGTTCGTCGCACGCTTTGATCGGCGCCTACGCGGGCGCGGCGGTGGCTAACGCCGGGATGGAAGCGATTATTCCGGGCGGCTGGACAAAGACTTTGTTGTTCATAATTATGGCGCCGGCCATCGGTTTGGCGCTGGGTTATTTTTTCAAAGTGCTTTCGTCGTGGATCGCGTATAATCATTCGCCGGCCGGCGTGAGCAAATGGTCCCGGATATTGCAGTTGTTTTCCGCCGCGCTTTACAGTTTGGGCCATGGCGGCAACGACGCCCAGAAAACTATGGGAATTATCACCGGTTTGCTTTTCGTGGGAGGTTTTGTGCCGAGTTTGGATATTCCTTTATGGGTGGTTTTGAGCGCGCATGCCGCGATCGCTTTGGGGACATTGAGCGGCGGTTGGCGTATTGTGCGAACCATGGGAACCAAAATTACCAAGTTAAAACCGATTGACGGCGTGTGCGCCGAAGGCGCCAGCGCCATCAGTATTTTTTGGGCTACGCATCTGGGCGTGCCGGTGAGCACCACTCATGTGATCACCGGAGCGATTTCGGGCGTGGGCGCCGCCCACCGTATCACCGCGGTGCGCTGGAATGTGGCGTTTAACATTGTCTGGGCATGGCTGTTTACCATTCCCGGCGCGGCTTTGATCGGCGCGATCGCGTTTTTATTATTGAAGAATTTCTGA
101	Ga0310383_11_101	102178..102807	210	K07025	K07025	putative hydrolase of the HAD superfamily	-	-	-	reliable	2.5e-30	102.4	36.3	210	231.1	25.5	[protein=HAD family hydrolase]	ATGATAAAGCTTGTTATTTTTGATTTTTTCGGCACTTTGGGTTATTATGATTCCGCCGAGCATCGGCGGGTGTTTGAAAAGCTGAAAGAATTCAATTTGCCGGTTGACGAAGAAAAAGTTGTCGCGAAGCTGTCCGAAGTTTTGCCGGATTATTTTTCGCGCGCCGAAAGCTGGCAGGGAGTCGCCGACAAGATCATTCAGAAGCTGGGCATTGTTTTGGAACTTGACCGGCGCGAAACACTGGCCGCGTTTCTGGAAAGAAAATTGGCCTGCAAGCTGTTTTGCGATGCCAAAGAGGTGTTGAATCTTCCGCAGGATAAAGCGATTTTGACTTTAAGCGCTAAATTTCTGATCGACAGCATTTCCGCATTGCGCCATTTCGCGGTGTTTACGCCGAAAACCGCGGGCGCGGCTAAACCCGAACTTAAGGCTTTTTTGGCGGTACTGGCAAAAATGAAGGTCGATCCCGAAGAAGCGGTGATGGTGGGCGACAGTTTGGAAAATGACATTCTGCCCGCGTTGGCGCTGGGCATCAAACCGATATTGATCGATAGAAAAGGAGAGATTGAAATTGATAATCCGGCAATCACCAAAATTTCTTCGCTGAAAGAACTGAAAAAGTGTCTTTAG
102	Ga0310383_11_102	102764..104464	567	K06400	spoIVCA	site-specific DNA recombinase	-	-	-	reliable	1.4e-70	234.8	105.7	567	509.6	66.1	[protein=hypothetical protein]	ATGTCCAATCTTAAATTTTACCTCTACGCCCGAAAATCTACCGAAGACGAAGATCATCAAATAATGAGTATTGAGGCACAGCTTTGCGAGCTACGGGAATATGCTCGAAAAGAAGGTTTTGAGATTGTCGAAGAAATCACCGAAGCCAAAAGCGCGAAGATTCCGGGTCGCGAGAAGTTCGGGGAGATGATCGCAAAGATCGAGAAAACGAACGGCGTTGGCATTTTGGCTTGGCACCCCGACCGTTTAGCCCGCAATTCCATTGACGGCGGGCGGATCATTTATCTTGTGGATATTGGCAAGATCGTTGCTTTGCGCTTCCCTACTTTTTGGTTTGAGCCAACGCCGCAAGGAAAATTTATGCTTTCCGTGGCTTTTGGGCAGGCTAAATATTATACAGATAATCTTCGAGAAAATATTTTGCGCGGCATAAGGCAAAAAATACGGCGCGGTGAACTGTCGGCAAAAGCCCCTTTGGGATATTTTAATGAACCCAAGTTAAGAACCATTGAACCTGATATAAAAACTTTTAAAAAGGTTAAAGAATGCTTGGAGGCTTTTGCTACCGGAAAATATACATTGACGGCAATGCAGAAAAAAATGTTTTCCGCTGGTTTAACCAGCCATAACGGGAATCGTTTGCATATAGCTTCCGTCCGCCATATTCTTGAAAATCCCTTTTATTACGGATACTTCCGCTATCGCGGAGAAATACATCAAGGATCGCACAAGCCGATGATTTCAAAAAAACTTTTTGATCAAATCCAGCAGGCTTTGGCTGATAACGGCAAACCCCGCAAAAAGCGCGGAAACAAAGGCTTTTATTTCCTTAATTTTGCCGCTTGCGGAGATTGCGGCTATTCAATCACCGCAGAAAGAAAAACCAAAAAGAGCGGCAAGATATATATTTATTATCGTTGCACTCACAAAAGCAAAACGATAACTTGCGGACAGCACCGCTTTTTGCGGGAGGAAGAATTGGCCGAACAGGTTAAGAGCTGTGTTCAAAAAATTTCTTTGCCCGATGAATGGCGCGAAAAATATCTGGAGAGATTGAACCAATGGGAAAACGAAAACCAGCAACCATCGGAACTTTTCGCTCAAAATCTCCAAAGCCAGCTTTTGGCCTTAAAAGCAAAAATCAACCGCCTGACTGACGCTTATCTGGACGGCGGCTTGGGATTGTCCGAATATCAGGAGCGAAAGAACAAATTGATGGCCGAAAGAAAAGATTTTGAAGAAAAATTGTCCGATTTTGAGCGAAAAGGCAATCGTTGGCTCGAACTCGCGCGAAAGTGGGTTTTAGAGGCAAACCAAGCGGAAAAATTAGCTCTGGGTAATGATTTTCAAGAAATGCGCGCATTTCTTGAAAAGATCGGATCGAACCGCCGAATTCAAAACCAAACCCTCGCCGTGGAATTGAAAATGCCGTGGATTTCCCTCGAAAAATTGGCAAAACAAAACCCCGCCGAAGGCGGGGCGGGCGAAAATTTACCCTCCGAAACAGAAATGTGGACCCGGCGAGAATCGGACTCGCGTCTCGGCAATGCGAATGCCGCGTGGTACCACTGTACTACGGGCCCAAGGCGCGATTACGCGCAATTTTCAATAACCAATTTTCAAATATCAAATATCAAAATTAAAAACGAAATACGAACTAAAGACACTTTTTCAGTTCTTTCAGCGAAGAAATTTTGGTGA
103	Ga0310383_11_103	104610..105059	150	K07491	K07491	putative transposase	-	-	-	reliable	3.2e-30	101.3	17.4	150	130.9	28.6	[protein=IS200/IS605 family transposase]	ATGGAGCAAGAAAAGCGGGATATCTGGCGTTGGTACCACAATGTTTCCGAATGTTATTACCACATCCAGATTACGGTCAAATATCGCAAAGCATTACTGAACGAAAAGGTGATTGCCGCAATTGTCGAGAGCCTGAAAGGATTTATGGAACGGTACGCCATTGAGATCAGCCATGTGGGATTCGACCAAGACCACGCCCATATTCTGGCAAGATTCCTGCCGAAGTATTCCGGCGGCCAGGTTATCAAAATAATAAAAAGCATTACCGCGCGCGAGGTGTTCCGGCAAGTTCCCGAAATTAAAAAAGAACTCTGGGGTGGAGAGTTCTGGACAGACGGCTATTATATCGCTACGATCAGCGCACGCGGTAATAGGAAAGTTATTGAGCGATACATTCAAAACCAAGGCAGACCAAAAGATGTGAGCCAGTTACGATTGTTTGAATTGTAG
104	Ga0310383_11_104	105153..105350	66	K07729	K07729	putative transcriptional regulator	-	-	-	reliable	3.4e-15	52.1	33.8	66	69.1	9.6	[protein=helix-turn-helix domain-containing protein]	ATGTCAAACCTTGCCGAAAATTTAAGGCGGCTTAGAAAAGCCAAAGACTTAACCCAAGAAAAGCTGGCGCGGCTTGCCGATCTTACCAATAACACAATAATTAAAATTGAAGCTGGTAAAAACCAAAATCCAACGCTCGACACTCTCAAAAATATCGCCAAAGTTCTTGAGGTTAGCGTTGATGAATTAATAAAATAA
105	Ga0310383_11_105	105360..105896	179	-	-	-	-	-	-	no hit	-	-	-	179	-	-	[protein=SHOCT domain-containing protein]	ATGGACAATTTAATGCAAAATTTCGGCGATAGAGGCGAAAAAATATTGAAAGAAAATATTGTCAATAACGAGGAAAAAATATTTGTAAAACTACAAGGTTCATTCGGGGAAGGATTAGTAATCACAGACAAAAGACTTTATGTTTTAAAATGGGGATTTATGACAGGGAATCTTATAGGCGGAAGATGTAATGTTTTTGAGTTTGGCAATATTACAGGCATAGAGATTAAAAAAGGTTGGACTGGCACTTTTGAAGTATTAACGCCAGCGACTCAAAACACTCAAAAAAGTTATTGGGGCAAGGACAATAATAGTGCGATTAAAAGTGATAATATTGTTACTTTCCAACAGGATAAATTTAATCTTTTCCAAGAAGCTACAAAAATTGGCAGAGAAATGATAAGCAATTTTCATTCAAAAGGAAGTGTTAAAACCACTGATTATTCGGAATTAGAAAAATTAGCAGAGCTTAAAGAAAAAGGTATAATTACGCAAGAAGAATTTAATGCCAAGAAAAAATCTATTCTTGGGTTATAA
106	Ga0310383_11_106	105913..106614	234	-	-	-	-	-	-	no hit	-	-	-	234	-	-	[protein=hypothetical protein]	ATGATGGACTCTTTATTTCGGATTTTATTTTATGTTTCATTTGTTTGTCTAATAATCGGCCTAATTAAACCAACCATTTTTTCGCGCTTCATAAAAGGAGGATCAACGAGAAAAAAAGTTCTGATAATTTTCGGAATTATGGCACTCGTTTTTGCTTTTTTGTTTGGGGTAACGACTGATACATCGAAAAATAATCAAGCGACGGAAAATACACAAAATACTTCCCAAACCGAAGTCAAAGAATCAAATATTGATGGATTGTCGCCAAAATTAGAGAAAATTGAAAATATAGAAGAAAGAACGGCGGCTATAAAAAAAGTAAAAACATCGGCAGATCAAGAGATGCTGGCAAGAATGGGATCGCTTATATCATTCATAGATGTTTATAAAAATCCTAAGGGCGAAGGAGCAATAGTTTGGATGGGGAGCATAGCGCGTCCTAATAGTGGCTTTATATATTTAATTTCGGATAGTTCTGTTTATGCAGTCAATGGAGATGCTTCTGTTTTGTCGCCTGATATACCATCATCTAAAAATCTCGCGTTTGAAGATTTAAAGGAAATAGGAGAAATGAGATCTTTGGATTATAAAATGCTCTTAGAGGCGTGTTTAAAAGACGTAGAAACATTAAAAGAAAACGGATTGGTTGAAAAAACAATCAAAGAGGCAGAAGATAAGTGTTATTTAAAATACGAAAAATAA
107	Ga0310383_11_107	107016..107522	169	-	-	-	-	-	-	no hit	-	-	-	169	-	-	[protein=hypothetical protein]	ATGGACACTGTATTAGCTTTTTTCTTAATTTTTCTTTCACTCGTTATTGGATTTGTCGTGCGCCATCTACTACCTTCATATTTTTCAGAGAAAGGGAAAAATTTAGCTACAAAAGAAGATATATCTGAAATCACTAAAAAGATAGAGGAAGTAAAAATGGAATTTTCCAGCAAATCTCATACCTTAATAAAGAAAAGAGAGAGCTATGAAAAAATATGCAATGGTATGCAGGTATTTGTCGTCGGTCAACCGCAAGATCAAGCCAAAAAGAATGAAATGCTGGAGGCATATTCTACGGCTTGGTTATGGGCAAATGATGATGTTCTGAAAAAATTAAATGAACATATTAATTTCCAATTGAAAAATAGCAGTTGCCCGGGATCGGTAGATCAAGCAGGCCTTAAAGAAAGTTATATAAAATGTATTTTGGAAATGAGAAAAGATTCAGGCTACAGTAATACAAATCAAAAATTATCTGATTTCCAATTCATTTCTTTTAAACCATAA
108	Ga0310383_11_108	107594..108136	181	-	-	-	-	-	-	no hit	-	-	-	181	-	-	[protein=hypothetical protein]	ATGACGGAAGAGAGGAGCGGCCTTAGAAACACATACCAAGAAGTTAAAGACGAAGATCGTCTTGAGCGTGGCTTAGAAAAAATAATTGACGGCCATTTGCTTATACAGCGGGAATTTCCCAATCCCGACCATCCAGAATCATCCTGCAAAGAGGTAGTTGTAATCTTTGAAACAAACCGCGGAATCCCTGTTGCGGTACAGGTAAAACTGGTAGAAAAATACCAAAAAGCGGGATGGCAACTAAAATTTGGCAAAGACTGGAGATCGGGCGGCCCTTGGGTAATCTGCAACTACTTGGAAAGCGATAATCGAAGGATGGCCAATACAAAGAAAATAATGGAAGGTGTTGGCCATAGAATGTCGCCGTGGGAAAAAGAGCAAGGAGGGCACAAATGTAAATGTACGGAGCTAGGTTGTGAGCTTGAGATATTTTTTAGAAAAGATCAGAGACCTGACCAATGGATATACTGGTGTGGCAGTTCTCCGGTGCAACGGCTTTTGAAGTGTCCCTGTACCGAAGAGGATACCATCGCCAACTTATAA
109	Ga0310383_11_109	108222..108428	69	-	-	-	-	-	-	no hit	-	-	-	69	-	-		ATGCCAACTTTTTGGCTCGAATTTTGCCTATTTTTTGGCGATATTTCAGCTACCCAAACTCTGCATTCCTTAGAATGCAGAGTGAATGCAGACTTTTTGCCCCTGTTTTGGAATGAATCCGGCCGTTCGGATTGGCAGCCGGCAGACCTGCCCAAAGGCACAGGCTATGATTTAACAACAGCAAGGCGTTGTTTTGCCAAGGTATGA
110	Ga0310383_11_110	108850..110091	414	K00773	tgt, QTRT1	queuine tRNA-ribosyltransferase [EC:2.4.2.29]	-	-	-	reliable	4.1e-147	488	54.3	414	383	43.4	[protein=tRNA guanosine(34) transglycosylase Tgt]	ATGGCCGAGTTTAAATTTGAAATAATAAAACAGGATAAAAATTCGCGCGCGCGCGCCGGGGTGATCCATACGCGCCGGGGAGATATTGAAACGCCTTATTTTGTGCCGGTGGGGACTTTGGCGTCGGTGCGCGGTTTGGATTCATCCGACCTTGGAATGTTGGGCGCGCAATGCGCGCTGATCAACACTTACCATTTGCATTTAAAGCCGGGCGACGAAACGATCAAGAAATTGGGCGGAACTCATAAATTTATGAATTTTGATTTGCCCTTGTTTTCGGATTCGGGCGGCTTTCAGGCGTTCTCGCTGGGATTGGCGCGCGAGCACAACATCGGCAAGATCGGCGTTTTCCCGGAAGAAACCGCGAACAGTGAACTTCTCGGAAATTTTAAAAGGGTCCGACCCTTTTTAAAAGGGTCCGACCCTTTTAAAAAAAATCTGGTACGAATCACCGGCGGGGGTATTGAATTCCGATCAATCTATGACGGATCGCGGCATTTTTTCGATGCCAAGAAATCGATGGAAATACAATCAAATTTGGACAGCGATATCATTATGGCGTTTGACGAATGCACCTCGCCGCTTTCGGATTATGATTATACCAAGATCGCGATGGCGCGGACTCACGATTGGGCCGAGCAATCGCTGGAATACCACAATAAAGACCAGGCAATCTACGGCATAATCCAAGGCGGTTATTTCAAGGATTTGCGCGATATTAGCGCGAAATTTATCAATGATCTGCCTTTTGACGGGATTGCCATCGGCGGGTCGCTGGGAAAAACAAAAGCGGATATGCACGAAATTATTGATTGGGTGATTCCGCAATTGGATGTCCGGCCGCGCCATCTTTTGGGAATTGGAGAGATTGATGATATTTTTAAATCCGTGGAACAAGGAATCGACACTTTTGATTGCGTGGCGGCCACGCGCAACGCGCGGCGCGGCTGTTTGTTTGTATTGCCCGAATCGGGCGGAAGTTTGGCCAACAAATTCCGCCTCAACATTTCCGGCGCGAAATATAAAAACGACAGCGATCCGATTGACGCAAACTGCCATTGCCCGGTATGCGAAAATTACTCCCGCGCCTATTTGCGTCATTTGCACAACGCGCGCGAATTAAGTTATTTTCGCCTGGCGACGATCCATAATTTGTGGTTTATGCTTCGCCTGATGGAAAAAATCCGGGAAAGCATAGAAAACGGCAGATTCGCGGAACTGAAAAAAGAATGGTTGGGATAA
111	Ga0310383_11_111	110452..110754	101	K03892	arsR	ArsR family transcriptional regulator	-	-	-	reliable	1e-26	90.5	17	101	134.1	69.1	[protein=metalloregulator ArsR/SmtB family transcription factor]	ATGGAAACTCCCAAATGCTGCAAAGGCAAAAAGAAAACAAAGGAGATCGCTGGCGTTGCGGTCATTTTAAAATTGCTGGCCGAAGAAAACCGGCTGAAAACCCTTTGCATACTCCAAAACGGCGAATATTGCGCCTGCCAGATCATAAAGCACCTTGGCCTGCCTCAAAACCTGGTGTCGCACCATTTAAACAAGCTAAAAGAATCTGGCTTGATCCAAGGCCGCAAAGAGGGGGTCTGGATTCATTATTCGCTAACCGAGAAAGGCCAGCGCATAACCAAAGCCGTGCTTGAATTAAATTAG
112	Ga0310383_11_112	110758..111459	234	-	-	-	-	-	-	no hit	-	-	-	234	-	-	[protein=MTH895/ArsE family thioredoxin-like protein]	ATGATAAAACTTTTAATCGAATGGAAGCATTTAAGCGTGAGCGGCAAAACTTGCCAGCGTTGTTCTGATACCGGCAAAAACATTATCCAGGTTTTGGAAGATTTAAAAAACGACTTGCAATTTAAAGAAATCAGTTTTGAATTTGTAGAAAAAGAGCTTTCAGCAAAAGAGATCAAACACTCCAACGAAGTGCTTTTCAACGGCCTGCCCATCGAAAGCCTTATATCCAACTCCAAGGCAGGGGAAAGCGATTGCCAATCTTGCGCCGATCTGGTGGGCCAGCCGGTAAAATGCCGCACAGTATGTTGCGAAGGGAAAACTCTGGAAGCAATTCCAAAAGAAGTAATCAAAGAGGCCATATTAAATTGGCTTAAGCAAAGCGATAATTTAAAAATCATGGAAAACAAAATCACTAAAATCGAAGTCATCGGTTCCGGCTGTGCCAACTGCAAGAAGTTGCACGAATTGGCGATAGCCGCGGCTAAAGAATTGAATATCAATGTTGAAATTGAATATTCCAATGATATTCAAAAAGCTCTTGCAATGGGCGTAATGCAATTTCCGGTGCTGGCGGTAAACGGCAAGGTCGTGCTTACCGGCCAGGCGGATCTGAAAAAGGTTAAGGACGCGTTAAGCAAAGAGGATAAAACCGACAACCAGTCTGGTTGCTGCCCCTGCGGCGGCGATTGCGGTTGTCTTTAA
113	Ga0310383_11_113	111470..112450	327	K07089	K07089	COG: COG0701	-	-	-	reliable	1.3e-110	365.6	21.2	327	327.1	35.1	[protein=permease]	ATGGATATTTTTTACCCCATTCAAGCGTTTGCCGACCTGGCGGTAAACAACTGGCTTGGCATAACCAATGAATATTGGGCCAAGGCTTTAAACTTTTTTATTTACGACACTATAAAGATCGGCTTGCTTTTAGTGGCCATCAATTATTTGATGGCCATAGTGCGTTACTATTTTCCGGTAGAAAAAGTCAGGGATATTCTATCCAGCCGCAAGTGGTACGGTTTTGATTACCTGCTGGCCGCTTTGCTGGGAACGATCACGCCGTTTTGCTCCTGTTCTTCTATCCCGCTGTTTATCGGTTTTGTAAGTGCGGGCATACCTTTGGGCGTAACTTTTGCCTTTTTGATCGCTTCGCCATTGGTAAACGAAGCTTCGCTTTTTATCTTTCCTTCAATTTTTGGGCTGAAAATGGCATTGATGTATAACGCTCTGGGCATAATTGTAAGCGTTTTGGCCGGAATGGCGATTCAGCGATTGCGCATGGACAAAAATGTAAACCCCGAATTTTTAAGATTCAAAACTCAAAAGCGGGCGATTGAAGAAAACGGCGGCCAATCGATATCGATCAAAAAAAAGCTTTTGATCTGGTGGCGGGACGGAATAGGTGTTTCAAAAAGCATTTTTCCCTATGTTTTGCTGGGTGTCGGCATCGGCGCGCTGATCCATGGTTTCATTCCGCGCGATTTTGTGGAAAACAGCTTGGCGGTTCGGCAATGGTGGGCGGTGCCTTTGGCGACGATCCTTGGTTTGCCGCTCTACGCCAACTCGGTGAGCGTGATTCCGGTGATTGAGGCTTTGACGCAAAAGGGCGTGCCGCTTGGCACTTCGCTTGCTTTCATGACCGCCACCGTTACCTTATCCATTCCCGGCCTTTTGATACTCAAAAAAGCGATGAATTGGAAATTGTTGTCGGCTTTCGCGGTTGTTGCCACCATCGGCATTATGGCCATCGGTTATTTTTTCAACTGGATTCAGCCTTAA
114	Ga0310383_11_114	112460..112963	168	-	-	-	-	-	-	no hit	-	-	-	168	-	-	[protein=nitrophenyl compound nitroreductase subunit ArsF family protein]	ATGAGAAAAACAATCTATATCTTCTTAATAATTTTGGGCATTGGCGGAGTTTTGGGGTTGATGTCGGCAATACCCAAAAAAGACGCGGCCGGCGAACAATCGGCGAATTTTGATTCTGCGTCTAACCTCCAAAAAAACACCGGCAATATGTCGATTGCGGTCGCGCCCGCCCAAAAAGTGGAAGTTTTTCTGTTCCACCGTACGCAAAGATGTGCCACCTGTATTGCCATCGGCAAGTTAAGCGGCCAAACGGTTGAAGAAGAATTTGCCCCGGAAATTTTAAAAGGCAAAGTGGTATTCCTGGAGGTTAATGTCGATGAACCGCAAAACAAAGCTTTAGCCGAGAAATTCCAAGCCCGCGGTTCATCTTTGTTTATCAATGTTGTCAGGGGAGGAAGCGATAACATCCAAGAAGATATGGAGGTATGGCGGTTGACCAATGACCCGCAAGCTTTTAAAAATTATCTGGCAGGCAAGATCAACAGACTGCTGGGCAAACAATGA
115	Ga0310383_11_115	112984..113673	230	K06196	ccdA	cytochrome c-type biogenesis protein	-	-	-	reliable	3.7e-14	48.8	26.5	230	248.4	35	[protein=aromatic aminobenezylarsenical efflux permease ArsG family transporter]	ATGGATAATAGCTCGATTTCTGCCGTTACTGCCATCCTCTTGGGCGTCTTAACTTCGATCAGCCCTTGCCCGTTGGCAACCAATATCGCGGCCATTGCCTACCTTTCCAAAAATCTAAAAACTATCAGAGGCACTCTGTCCAATGGCATATACTATGCCCTGGGTCGGGCGGCTAGCTATACTTTGCTGGCCATTTTAATTTATTACGGATTATCGGCTTTTCAAGTTTCTAAATCCGTCCAGGAGTGGGGCGAAAAGCTTTTGGGCCCTTTGCTTTTGTTTATCGGCTTGGCAATGTTTGATGTGATAAAAATCAAGTTTCCCTCCGGCAACGGCCAACTGGAAAAAATAAAGTTTTGGCTGGCGGGAAAGGGAAGCCGGGGAGCCTTCCTCTTGGGCGCGATATTTGCCCTGGCCTTTTGTCCTTACAGCGCGGTACTCTTCTTTGGCGCGCTTATTCCACTGGTGCTAAAATCTTCCGGCGGCCTGCTTTTACCTTCTTTATTCGCCCTAGGTACCGGCTTGCCGGTTATTATTTTTGCCTTCTTAATCGCTTTTAGCGCGCAAAAGATCGGGGCAATGTTTAAAGTAATGCAAAGAATCGAAAAGATTATGCGCTATGCTGTAGCCATAACTTTTATTTCAGTCGGCATATATTATCTGCGTTTTGCGTTTCATGCCAATGGTTGA
116	Ga0310383_11_116	114063..115478	472	K02600	nusA	N utilization substance protein A	-	-	-	reliable	6.9e-144	476.5	78.4	472	394.7	60	[protein=transcription termination factor NusA]	GTGGATCTAAAATCATTCGCGTCGGCGGTTAACCAGTTGGCGCAAGAAAAGGGGCTGGCGCCGGAAAAAATAATTGAAAGCATTGAAACCGCGCTGGCGGCGGCTTACAAAAAAGAATACGGCGAAAAAAGCCAGATAATCAAAGCCAAGCTTGATCCCAAAACCGGTCACGCGGATTTTTGGCAAGTGAAAACAGCAATGGATGATTCGATGATCTTTTCCGAGGAGGAATTGGAGGAGATGAAGACGGCGGCGAGCGAAGGCGGGGAAACTTATTCGAAGGAAAAAATCGGGGAAGCAAAATCCGTTCCCTTTGTCGAAGGCTCCGGCGAGCCGACGGAGAAGGTGAAGTTCAACCCGGAAAAACATATCATGATCGATGACGCAAAAAAGGACAATCCCGGAATTGCCGTCGGAGAAGAAATAATCATTCAATTGGAGGAAAAACAAGATTTTGGCCGGATCGCGGCGCAGACCGCCAAGCAGGTGATCATCCAAAAAATTCGCGAGGCGGAAAAGGAAACAATTTTCGCCGATTTCAAACTTAAGGAGGGCGAAATAATTTCGGGCGTGGTGCAAAGAATCGAAGGCCGGTCGGCGTTTATGGATATTGGCAAGACCACGGGCGTTTTGAACCGCGAAGAGCAGGTGCCGGGCGAATTTTACCGTCCCGGACAAAGGCTGAAGGCGTTTGTGCTCAAAGTGGAACAAACTTCCAAGGGACCGATTATCTTTTTATCGCGCGCTTATCCAAAGTTTGTTTCCAAGTTGTTTGAATTGGAAGTTCCCGAGATCGGTTCCGGACAGGTGTTGGTTAAATCGATCGCGCGGGAAGCCGGATCGCGGACAAAGATCGCGGTGGCGTCAACGATGGAAGGAATCGACCCGATCGGCGCGGCGGTGGGACAGCGCGGTACGCGCGTGACCGCGGTGATCAATGAATTGGGCGGCGAAAAAATCGACATTATCGAATATTCGGATGATCCGCAAAGATATATTATCAACGCTTTGTCGCCGGCGAAGATTATGGAGGTGAGGGTCTTGCCCAAGAATAAAGCATTGGCGGTGGTTCCCGACGATCAGTTGTCGCTGGCAATCGGCAAAGACGGCCAGAATGTTCGTTTGGCGGCAAAGCTGACCGGTTGGAAGATTGATGTGCGCAGTCCGGAGAATTTGAGCGAAGCATTAGCGCAGGCCGAGGAAGACGCTGAAGAAATCGTTATTGCCGACCGAACAGAAGAGAAAAACGAATCGGCTAAAACCGCGGTTTTGGAAATCGCCAAGGACGGAGAAAAAGATAAAGAAACAAAGAAAGCAAAAACCAAAAAACCCGCGCCGGAAGCTAAAAAGGAGAAAAAAGCCGCGAAGCCGGCCAAGAAAACAGCCGCGAAAGCAAAAAAAGCGAAAAAGGAATAA
117	Ga0310383_11_117	115509..116444	312	K03545	tig	trigger factor	-	-	-	check_length	7.9e-48	159.6	92.5	312	442	25.3	[protein=hypothetical protein]	ATGAATAAAATTATTGTTACAAAATTACCCAAATCAAAAGTTGAAATCGCGGTTGAAGTTCCCGCCGAAGAATTCGCGATATTTTTCGATAAAGCTTTGGCTGAAATCGCCAAAGAGGCGGAGATCAGCGGTTTTCGGAAGGGCGCCGCGCCCAAGGAAATGGTGAAGAACAGAACGGGGGCGGCGAAAATTATGGATCGCGCCGCGAGTTTGGCCATCGAGGCGACTTTCCCGGCGGCGATTATTGAAAACAAACTGGAACCGCTGGGTTATCCGGAGGTCAGTATCACCAAATTGGCCGAGGGCAATCCTTTGGAATACAAAGCGGTTGTCGCGGTTTATCCGCACGCCGAATTGCCCGATTACAAACAGATTGCCGCGGGATTCAAATTGGAAGAAGTCAAAGTGACCGATGAGGACATCAAAAGGTTGAAATCGGAGAAAGAGCGGCATTTGCGCGAGCATTTGCGCGAGGATGCGCTTGAGGCGGTGGCGCAAAAAACCGCGATTGAGATTCCCGATATTTTGATTGAACGGGAAACCGAAAAGATGATGCGCCAGCTCAAAGAAAAAACGCCCCAAGTGCTGAATATGAGTTTTGACGAATACTTGAAAAAATTGGGCAAGACCGAAGACCAGCTGCGGGAAGGTATTGCCAAAGACAATGAGCGGAAAATAAAAAATTATCTGATTTTGCAGGAAATCTCCAAGCGCGAGAATATCGCGGCCAGCGACGGGGAAGTGGAGTCCGCGGTGGTTAAGGCTCTGGCCGACGAAGCCGCTTCCGCCGAGCCGGGAACCGCGGCGCGAAAGGAAGGGAACGGCGATGAAGACGCCAAGCCGGTTGTTGACGAGCAAATCAGGGAATATTATCGCGAAAACATCAAGACCGAGAAAACTTTCCAGTTTCTTGAAAGCAATTTCAAGAAATCCTAA
118	Ga0310383_11_118	116564..117148	195	K01358	clpP, CLPP	ATP-dependent Clp protease, protease subunit [EC:3.4.21.92]	Cell cycle - Caulobacter	+	-	reliable	4.9e-108	358.6	35.6	195	212.9	35.3	[protein=ATP-dependent Clp endopeptidase proteolytic subunit ClpP]	ATGAATCTCATTCCCACCGTTATTGAAAAAACCCAATATGGCGAACGGGCCTATGATATTTACTCGCGTTTGCTCAAAGAAAGGATTGTGTTTTTGGGCGGCGCGGTTAACGATTCGGCGGCCAATTCGATTATCGCCCAATTCCTTTTTCTGGCGTCGAAAGACGAAAAAAAGGATATTCAGCTGTATATCAACAGTCCGGGCGGATCGGTGACCGCGGGGTTGGCGATTTACGACACGATGCAGTTCATCAAATGCCCGGTGGCGACGACTTGCGTGGGTATGGCCGCGTCAATGGGCGCGGTGCTGCTCGCCGCGGGCGCCAAGGGCAAGCGGTTTGCTTTGCCCAATTCCGAGATTATGCTGCACCAGGTTGCCGGCGGCGCCGAAGGCGTGGCCGCGGATATCGAGATCAACGCCCGACAGATATTAAAAATAAAGGAAGTGCTCAACGGCATTATCGCCCGGCACACGGGGCAAAAAATCGAAAAGATCACCAATGACACCGACCGGGATTATTATCTGACGGCCGCGGAAGCCAAGGACTACGGCATTATCGACGGAGTGATTAAAACCAAAGTATAG
119	Ga0310383_11_119	117308..118315	336	-	-	-	-	-	-	no hit	-	-	-	336	-	-	[protein=hypothetical protein]	ATGAAAATGTATTTAATTGCAACAATATGCGGGCTTTTAATGTGCGCCAGTTTGGTTTTTTTTGCAACAACCAGAGTATCGGCGCAGGCAATGACAGAGTCGCAACGGCTTCAATTGGAATCATTGGCCGGTTTAATCAGTAAAATGCAGAAACAGGCCGTTGATCTGCAAGATTTGGTGGACAAGGCAACCGTAAGAGAAACAAGTAGTGCCAATACGACCGCGTCTTCTGCCGCCGACGCAATTTGCGGATTGGCGGGAGAAGTGTTGAAAATGGATATTGTCGGCAGGTCGGGGATAAGCATATATACTAGCATCCGTGAATGTTGCGGGGGGTTGACCAAGCTTCCGATATATACAATAGATAATTTGGGCAATTGCAAATCCGTGGGTTCTAGCGTGGGAAATGGTTCTATGCAGACGAAAAATCCGTTAACAGGCGAATGGATTTCCGATTCAACTAATTTCTATTGGAGCAACCGTGTTTGCGCGAAAGTTGGCGATGGAGTTTGCGGGACAGGAGAAAACAAATGTAATTCTACGGATTGTAAAACTGCGACTACCGACGCGAGAGGCAATGAAACATGCTATGTTTCGAATGGCAGGAGCTATTTGAAAGGTAGCCATGCATCTTCAAGTTTTTATTATCCGTCTGGTTTTGATAGATGTTGTATCGGCAGAAGCCAGAACAATTGTACGACATTGAGTGGCGCATCGTCATGCAACGGAATCGCTTCCGTCAGGGGGTGCGATGTTGATTGCAAACCGATATTAAAGTGCGCCAGATTTGTTGCCAATGGTTCGGCCTGCAATATGAATTTAGATTGCAAATCCGGAAATTGCGCCGAAGGAGTGTGTTGCAACGATACGCAATGCGGGTGGGGACCTGGTTATGGGGGGGCAACTCTGGAATGCGTTAATGTCGGAGAGCAAAGATCCAGTGATTTATTTAGCGGAACTTGTATATTTTCGGATGAATATGGAACTGGAGTTTGGGTAGCCAATTAG
120	Ga0310383_11_120	118524..121763	1080	-	-	-	-	-	-	no hit	-	-	-	1080	-	-	[protein=hypothetical protein]	ATGTTTAAACCAATCACAATTAAGAAAATCTTTTTAACAGCGTTTTTCTTGGCGGTTGCGATTAGCATTTGGCAAGGACAAAATGGCATTTCCGTGTTTGCCGCTGATCCGCAGAGTTGTAGCGGTTGGGGGGATTATCGGGATGCTTGTCCATCGGGAACAAGTTGCAACAACTATGTCTGTTGCCCTCCGGGGTATTGCGGCTGGGGTAACGGGTTTGATTTTTCACGGGCTTGCGTTGCCAACGGCCAAACAATGGGGACTCATCGAAACAAAGCGATTTGCCGTAGCGGAGATTGGAAAACGCAATTGTACGGTTATGGATGCGAGCGCGAGGGTTACGAATGTGACAGCGGTACATGTCATGACGAGGGGTGGGATTTTCATTATTGCCGTGATTTTGAAGCCGTTGATCGGGGAGTTTCACAAAGTTGCGCCGACGGCGAAACCTGTCCCTCGGGTACGAGTTGTTATTATACGCAGCCCGGTAATCCCACAATTTGTTGTCCGCCGGGTTATGGTGCTTATGGCGGCGGGAACTTTGCCAAGACGTGCTTGGCTGCCGGCGAGATCCGGCAAAATATCTGGGCGCAGCAAAAGTTTAACGGCAGTACTTTTGTGATGCATGACACCGGAAGCTGGGGATGCCATGTACATGGCGTCTGCCCGGCGGGAACTAGTTGCCAGTTTATTAACGATGAATATCATTGCCTAGGTTCCGTTCCGATGCCCGCATCTTATTTCGCTAACGATAATTATATTTCTGGAATATATCCGGCGGGAACCTGCAAAAGCTGCTTGGCGCAGGGAAAAAATTGCGGCATTGTTTCGGATAGATGTGGCGGTTATATTTATTGCGGCGAGTGTGCGGCGGGATCGCAGAGTTGTGTTGATAATGTATGCACTACGGCTGGCGTGTGCGCGGGCGACAACAATGTGTCCGGCTGGGCGTGGTCGGAAAATATCGGCTGGGTAAGTTTTAACTGCGCGGATATAAACGCAAGTACGGGCGGCGGTAGTCCCAGCCCGGAGTTAGGGTTGGTTAGAATAGATTCTATATTAGGAATTACTCAACAGGTGGCGATGTCGGATAATGGCCAGTATCAAATTGTGTCAGGGGATTGGGAGTATAAGGAAGGGGAACAAAAGTGGACATTTTACACATCCAACGATTATGGTAAAACATGGATTAGGCAGGTTGATAATGCAGGTGCTTATCTGGTTTATGGCGATGCCGCGATATCGGATGACGGCCAATTCCAGATAGTGGTTGCCGGTAGTCGAGGGGTATCTTACGGTGAAATGTATATTTCCACCGATGGCGGTGAATCTTGGTCTAAAAACGCAAGTTATAGCAATATACCATGGTCATCGGTGGCGATGTCGGGAGACGGTAATTATTTAATCGCAACCAGTTATGATGGTTTTTATGTCTCGCTTGATCAAGGATTGACATGGTCGAATTGTATGCCTATAGGCAGTTGGTCTGGAGCGGCTTTATCAAGCAACGGCAAGTATCAAATTGTTACGGACGAGCATTTTCTTGGTTATAGATATTCTTCTGATTACAGCAGCGGGACTAAAGGTGGTTGCGGATTTGTTACCGGTGATTTTATTTTGGGACCGATAGAAGATTATATAGGAGATCGATCGGTGGCGATGTCGGATAGTGGCCAATACATTACTGTCGCGATGAATTCATCTACGAATAATTCCGATTATCTCTATGTTTCGTCAAATAACGGAGTTAGTTTCGAGAAAAAGGGGTTGGAAATAGGGTGGGATTCTGTGGCGATGGAAGATGATGGCAAACATCAAATAGCGGTTGGCGGACCAAGCGATAGGGAGTGGGGAAGTCGGGAAATATATGATTCGTTTGATTATGGCAATACTTGGACGAAAAGATCGGATGGCGCGATACCGTCCGGAACGAGAGTTGATGTCGCCGTATCCGCAGACGGAAGTTGTGAATTATATGCGTCAGGTAGATTATACAAAGTTGGGTGTGATGGTGCGGGCGGCGGGTCTGGGGCCGAAATATCTAACATTGATTATGGGGTGGATATTGACGAAGACACGGGTTATATGTCAGGCTATGCCTGGTCGGAGAATATCGGCTGGATATCCTTTAATGAATCGGATATCGCCGGATGTCCTTCGGGTGTTTGCAAGGCAAAAATGGCGACTGTGCCTTCCGACGGAAAATATGCGATAACCGGCTGGGCGCGGGTTTTATCGGTGAAAAACGAGCCGGCGAATAACGGCGGCTGGGAGGGATGGATAAAGCTTGACGGAACCTATATAGATTCCGTTGGCGATTTCCATGAATTCGCGTGGTCGGATATGGTTTTGGGGTGGTTGAGTTTTAACAGCGCCGATTGCGACGGCACCAGATGTACCGCGGTTGGATCATACAAGGTTCATGTTGATCTGCCGCCGAAAGCGAAAATAAGTTGTGGCGGAGATTGTCAAGGAGGGCTTTGCGACAGCGATCCGGTTTCGGAATGGGTGATGTACCAGCCGATCGGCTGTCCGGCCTGCCAATTTAGGGTTAAAAGCACTGAATTGTCAAGCGGAAACATAGCGTGCACGAATTGGAAATTGATAAATGCGAGCACCAATGCGGTGGAGTGGCAATCCAATGTCAGCGATCTGACTTTCCCGGTGGGCGTGCCGGTCGGACATTTTAGATTGCAGCTGACGGTGAGCGATGACAACAGTAATTCCGATTGCACCGCGGGAAGTTCTTCGACCGATACCCATTTGATATGGATAAAGCGCGAAGTTCAAGCGGGTTTTATGTGTTCGTTTGAAAGTCCGTATCCGACCGAAGATGTTCCCGAACCCGATCCGAATTGGATGGATTGCAACAGCAGCGCTTTCAAGAAATTGGCAAAAAACCAAACGGTGTATGTAACCGACGATCCGGCGAAAAGCATCCATTCGACGAAATCGGAAGGCGCGGGCAACATATCTTCGCGAAAGTGGACATTTACGATTGACGGGGCGGCTTCAAGCACCATCGGCACGACCGCCAGTTTCAACGCGGGAAAAACCAATAAGATCGATCTTAAAGTGACAGATGACAATCTTCCCGGGCAGGAAGGCTTCGGGCGGCAGGGCTGCATGTCGATTTCGGCCAATGCCAAATCGTTGCCCAAATGGCAGGAAGTCAGTCCGGTGGGGATGATCTGGAATTATTTGGTTGCCAGTATCTCAAAAGTTTTCGCCACTCTGTAG
121	Ga0310383_11_121	121905..123419	505	K18682	rny	ribonucrease Y [EC:3.1.-.-]	RNA degradation	+	-	reliable	1.3e-184	610.6	26.5	505	520.2	27.9	[protein=ribonuclease Y]	ATGATAATTGAGTTTGTGTTCGTGTTGGCAACCGGCGCCACCATCGGGTATTATTCGCGCCAGGCGCTTGCCAAGAAACGCGCCGGCACCATCGAAAAAAACATTGCCGGAAAATTGGCCAAGGCTAAAATTGAAGCGCAAAAAATTGATCAGGAAGCGCAAACAAAGGCGCAAAAACTTTTGGAAGCGTCGCGTCAGGAAATAATTTTGCGCCAGCGGGAAATCGGCAAGACCGAGACATCGATTTTGAAACGGGAAAGCGTGTTGGAGCAGAAGATTGCCGAATTCGAAGTTGAAGAAAAGGAATTCCAGGAAAAAGTTAAAAAATTAAAATCGTTAAAAGAAACGCTTGACGAATTAAACAAGCAGGCGGTGGAAAATCTTGAGCGCACGGCCGGATTGACGAAAGTTGACGCCCATAATGAGCTTTTGGATACTTTGGAAAAAGAATACGCCAAAGATTTGTTGGAAAGAACCCGCAAGCTTGAAACCGAAGGTATGGAGCCGTTCAAGAAGCGCGCCCGGGAGATTCTGGTGGGCGCGATACAGAAATTCGCGCTTTCGCAGGCGCAGGAAGTGACCACTTCGGTGGTGAGTTTGCCCAACGATGACATTAAGGGCCGGATTATCGGCAAAGAGGGGCGCAATATCAGGACTCTTGAACGATTGACCGGGGTGGAAATAATTGTCGATGAAACACCCGAAACCGTGGTGATTTCGGGATTCGACCCCACGCGCCGGCAGATTGCCAAAATTGCGTTGGAGAAATTGATCCAAGATTCGCGCATCCAGCCGGCGCGGATCGAAGAAACCGTTAAAATAGCCGAAGAAGAGATTACCACGCAAATCAAAGAAGCGGGCGAACAGGCTTGTTATGATGTCAACATTCCCGATCTTAACCCGCGGCTGGTGCAATTGCTGGGAAGATTGAAATTTCGGACCAGTTACGGCCAGAATGTTTTGCTTCATTCCGTTGAAGTTTCGCATTTGGCGGCGGCGATTGCCGCGGAAGTGGGCGCCAATGTGAAAATCGCCAAGCGGGCGGGATTGTTGCACGATATCGGCAAGTCCGTCGACCAGCAGATTGAGGGGACGCATGTCGAGATCGGCGTTAAAATTCTTGAAAAATTCAATGTTGATCCGGCCGTGATTTCGTCGGTGAGATCGCACCATGAAGATTTTCCCTATGAAAGCATCGAAGGCGTGATCGTGCAGGCCGCCGATCAAATTTCGGGAGCGCGGCCGGGGGCGAGAAAAGATACGGTGGAAAATTATTTAAAGCGTTTGGGGGAGTTGGAAGGCATTGCCACCTCGTTTGGCGGCGTGGAGAAAGCTTGGGCGCTGCAAGCCGGCCGCGAAATTAGAGTGTTTGTCCGGCCCAAGGATGTCGATGATTGGGGCGCCAAAAAAATGGCCAAGGATATCGCCAAGCGCATTGAAGAAGAATTGCGCTATCCGGGCGAAATTAAAGTCAATGTGATCCGTGAAACCCGCGTTATCGAATACGCCAAATAA
122	Ga0310383_11_122	123537..123746	70	-	-	-	-	-	-	no hit	-	-	-	70	-	-	[protein=hypothetical protein]	ATGCGCGGAAATAAAATCATAATTATAGTCATTGGCGTTGTTTTTGCGGTTATGGCGGCAATCGGGTTTTGGGAGTATGCCGGCGGTTTTCTTGGCGGGAATGATCAAAAACCGCAATTTCAACCGTTGCCAAAAACCGAATCCGTTGAAAATGAAAACAAAAACAGCGGTTCCATCGATCTCGTCCGTCCGCCCTTCCTTGATGAATGA
123	Ga0310383_11_123	123775..124590	272	-	-	-	-	-	-	no hit	-	-	-	272	-	-	[protein=hypothetical protein]	ATGAAAAATTTTTACCAGTTATTTGCCACGGCCGCAGTTCTTGGTTTTTTCGCCGCAATGCCGCAGGTTTCAAACGCCCAAACCGCGACCACAACCTTTCCGGTCGATCAGGCCGGCATCGCTGCCTATGTGAAACTCGGCCAATTGAGTTTGGATAATTTCGAGAACGCGAAAAATAACCTGTTTGATTATGTGGAAAATGCCGGAAGCGCTTACCTGATTGGCGTCAAAAAATATCCGGTTAGCGATATTGAGATTACCAACAATACGATTGATGTCCGCCTTTATCTTGGCGCCAACGGCTGGCTGGTGGCCTATCTTCCGAAAGACCAGGAGCCGAGCCGGATCGTTAATTGGCATTCGGGCCAGCCGTTGAGCAATACGATTCTGAAGGTTGCCGTTGACGACGCGGTCCAAAAAATCGGCGCGGCCGCGGCCGGGCCCGTGAACTACTATGATTTTGTCTATCCTGGTGCCAACAAAATGACTTTTGCCCGGCAAAACCTGAGCGATACGCTCGAAGGCGCCAATTCCGATTTGTCCAAAACAATCAGCATTTTTGTTCCCGGAACTTTGTTGCAAGCAACCTATGCCATCAAGAGTTATGCCTCGGAGTGGGTGCCGAACAACGGTCCCCGCGCAGTATTGAATTTGAACAATGAACAAGTTGCCGTTTGCAACCCCGGTTCTTTTGGATACGGAACCTATCCCGGCGCTTTGTTCGCTTCGAACGCGAACAACAGCATCGAGCTGGCGCGGGGCAGCGGCATAAGGTATGTTTCGGCAGCGACCGCGCTGATCTATAAAACAAATTAA
124	Ga0310383_11_124	124597..124908	104	-	-	-	-	-	-	no hit	-	-	-	104	-	-	[protein=hypothetical protein]	ATGTCAAAGAAACAAAAAATCTGGTTTGCGGTATTTCTGGCAATGTTCGCGGTGCCGGAAGTGCTGTGGGGATTGGTGAATACATTTTTGTTTAAAATGTCATTGTTCCCGCCGCTTCAATCAAATAAGTTGAATGCTTTAATAGTTAGTATCGAATTTGTTGGTATTTTATTCGCTACCATTATTTCTTTTCTGTTTTATACCCCCCCAAATATTTTCTTAAGGGCCACGATAAGAATTGTTTTTTTGATTTTGTTGTTGTTAACTTTTTATCTTTTATTGTTTTCTTTTAATTTTAATCCGCAAATTTGA
125	Ga0310383_11_125	125076..125432	119	-	-	-	-	-	-	no hit	-	-	-	119	-	-	[protein=hypothetical protein]	ATGTCAAAGAAACAAAAAATCTGGTTTGCGGTATTTCTGGCAATGTTCGCGGTGCCGGAAGTGCTGTGGAGTCCGATAGCGAATTTTTATTATGGTGTTATCCGGGACAGCAATCCTGGCAGTTATTACCACGAATTTCGTGATAATTTTTTGACAAATGGAGATAATACAGGAAGTCTAAAACTTGTCATAGTAACTCAATTTTTAGCTTTAATGGTTGTTTTTGTTATTTTAATAAAGTCTAAATTTAGCAATAGTGTTGCTAAAATAATTGCAATCCTATTATTAAGTCTTTTAATTTTTTGCGTTGGGTTTGTCACTTTGTTTATGATGAGTTTTAATCTCCAAATAGGTTGA
126	Ga0310383_11_126	125441..128287	949	K01046	E3.1.1.3	triacylglycerol lipase [EC:3.1.1.3]	Glycerolipid metabolism	+	M00098	check_length	9.1e-21	70.4	55.4	949	320.5	82.7	[protein=hypothetical protein]	ATGGAATTTAATCAGAGAATCTTTTTGTTTTTGGTATCGATTTGTTTGGTTTGCCAACCAATTTTTGCGTTTGATCAGGGAAGGATTAGCGATGCGGACGAAGAATGGTCAACGGATAGCGGTCGAATAGATCAATCTATCATCGATTCTTCAGGCGCAAATTTCAATTTATTCAATGAAGCGGTGATTTGCCACGCTGATGAGGTTTGGAGCTATGAGTTTGGAACAGTACCTAATGGCATGATCGATTCTTCAGACGCAAATTTTACTTTGCCCAACGAAGCGGTGATTTGTCATGCGGATGAAATCTGGAATAATGAATTGGCTGGTGTCCAGTTAAACGACGGTTCCGCGATTCAACAGGAAATAATTACCGGCGAGCAGGAGTGGGCGGAGAGCAGGTCAATTGACAAACAAGTTGTCATCAACGCCGGCGCGCGGCTGACGATCAAGAAGGGCGTGAAAATAACTTTTCAAAACAATGGCTCGATTCTGGTCAACGGCGATTTGCTGGCCAAGGGAACCGTGAAGAATCCCATAGTTTTCAATGGTATGAACGGATACGCCGGAAGAATAATCACCGTGGGAGAATCGGGCAAGGCCGATTTCAGAAACGCGGAGATTTCCACGAGCGCGATTGACGGCGGATTGCCGCCGCGGCAAACCGCGGTTTCGGTTTCCGGCGCGGGAATCTTGGAGATGCAGGCCTGTAACATCAACGGCAACGCGGCGGGAATCGAATTAAACCGCGTGAACGGCGGCAATATAAAAATCAATCGTTCGAAGTTTTTCAACAATATCGTTGATGTTGCCAATAATGATCCCGCCGCCGCAGTCTTGCCGGATTTCAAATGGAATTGGTGGGGAGATTCCGACGGACCCAATCAATCGCGCGTTACGGGAGTTGTCGATTCCGCCAACTGGGTCGCGGAAGAAAGCTTCCGCGACCCGGTAGTGGTGGTGCCGGGAATCCTTGGTTCGTGGATGAAGGATGGCAAATATGAAATTGATCCAGTGTTGCATTCTTTCGACGACTTGATCGCGCAACTGAAAGCCGCCGGTTATGTTGATGGCGTTGATTTATTTGAATTTCCCTATGAATGGCGTCAAAGCAATATCGACAGCGCGCGATTGTTGCGCGATAAGATCAATGAAATAAAAATCGAAAATAATAATTATCCCAAGATAGATATTGTTGCTCATTCCATGGGTGGACTGGTGGCGCGGCAATATATTGAATCCGCTGATTATCAAAACGATATTGATCAATTGATTACTATAGCAACGCCAAACAATGGATCGCCCGAAGTTTATTTAATACGGGAAGCGGGAGATTTAAAGCCGGGATTATTTGAATTTTTCGAAAAAAATGTTTTTATTCACGAAGCCAAAGAAAATGGATTTCCCGATGTTTTCCCTTATGTGCGCGCTCGCATATCTTCGGTTTCGCAGATATTGCCGATTTATGATTATTTATACGAATCCGATACGGGCGCGTTGCGTCAATATCCGGTTGGCTATCCTCGAAATGATTTTTTGGAGAATTTAAACCAAGTTGAAAAAATTAAAAAAATCAACGCGATAGAATATGATAAAATTATTGCCAATCTTAACGAGAGCAATAGCACAATTACTGGATTTTTCATTGAGCCGACCCAGCAATATCCCAAATGGGAGCATGGCTATCCGGTAAATTACGATATTTTGGCTGGTTCAAGAGGTATGATTAAAGGAGCTGGCGACGGCACCGTGCCAATTGAATCAAGCCAGAGCGCCAATGTTCCTCAAGACGAAATTCTTGTTGAGAATTCGGAGCACATGCACGCTATCAGCAATAGCCGCCAAGATATAATTGAATTTTTGCTTGGTTATCGTATGCCCGCGGTTGGCGTTGAATGGAAAATGCCGAATTTAATGCTGGTACAGGTTTTTTCACCAGTGGACATTCAGGTGGTTGCGGCTGATGGCAAATGGGTTGGCAAAAACATTTCCAATTTACCGGTAACCGATAGAATTGCCGAGGCGTATTATACCGGTTATGATGCGCAAGCGGAATTTATTGCCATTCCCAATCCGAGCGGCGAATATAAAATTATTACACAAGGCACAAACACCGGCGATTATTCCGTGGAAGCAACGGTGATTTCGCAAAATAACGGAAATGGCCAAGCCCAAGAAGCAACGACCACGATTCAAGGAATGGCGGTCTTGGGGAAAGTTGATCAAATGGAAATTGAAGTGAGCGATGGAAAAGTTATCGTTAATAGCGATATTTTAGCGCCGGTGATTAAAATAAACTTGCCGGAGAATGGTAAATCATATCTTAATAACCAAATTTTGCCGATAAATTATCAGGTAAGCGACAATAAAACCGCTACGGATACAATTGAAGTCGGTATTTTTTTGGACAATGCCACAACAACCGGCAATGTTATTGATCTTGCTTTCCAAAAAACAGGCGATCACGCGTTGAAAATTGAAGCAAAAGATGAGGCGGGCAATGCAACTTCGACCGTAGCCACATTTGAAGTGTCGGCTTCAATTGATTCGATCATCGCCAATATCAATCGTTACGCGGCTATGGGTTTGGTTAACAAGGCTGAAAAATCCATTTTGAATGTTCAAACGCAATTATTGAAAACGCAATTCCGCCTTTTGGAGCGAACCAAGAACAACCCCAGACTTTCAGTCAAGGCCAAGGCTCTTGCGGTTTCTATTATTAGATCAACAATCAATTCGCATATTGACATAATGATCAAAGGAATCAAGAAAACAACCGCTAAGATAATTGATGCGAATGCCGCATTTTTGCTTATTGATAACTTGAGGTATATTAAGATAAAATAA
127	Ga0310383_11_127	128298..128588	97	-	-	-	-	-	-	no hit	-	-	-	97	-	-	[protein=hypothetical protein]	ATGATGGATGATATTGGTTTGGGCAGGGCATTGGCGAATGCGGCTTATTTGTTTCTTTTTTCTACAGCGCTTATCGGAGTATTGATTTTTTTAAAATTTGGAAAGAGGTTGTTTGCTTTTTGGTGGGTGTCGGCGATGGCCAATATTTTTGCATTTTTATATCTTTTGGGCGGGTATGGCGATTTTGTCTATATGATGCAGATAGTTGCGATGATTGCGTGGCCGATAATCAATATTGCTTGGCTATTGGATTTGATTAGAGATTATTTAAAGAACAAAAAACACAAATAA
128	Ga0310383_11_128	128792..129085	98	-	-	-	-	-	-	no hit	-	-	-	98	-	-	[protein=hypothetical protein]	ATGCTGGGAATATATGAAGGTATCGGCCGCATTTTAGGTATAGCGACTTATATTTTAATCTCTCTCTTTGCTTTAATCGGCGGTTTAATTTTTTGGTATAAGAAAAAAATTTCATGGGCTTTTTGGTGGCTATCGGCGATGGCCAATATTTTTGCATTTTTATATCTTTTGGGCGGGTATGGCGATTTTGTCTATATGATGCAGATAGTTGCGATGATTGCGTGGCCGATAATCAATATTGCTTGGCTATTGGATTTGATTAGAGATTATTTAAAGAACAAAAAACACAAATAA
129	Ga0310383_11_129	129286..129723	146	-	-	-	-	-	-	no hit	-	-	-	146	-	-	[protein=hypothetical protein]	ATGAATTTATTGGGTTTTTATCCCGACAAGGAGTCTGATTTTAAATTTACGGTTTTTCTTTTTGCGATCGCGGCAATGGTTTCGATTTTTGTTCTTATAAAAACTAAGGATAGAATAAAGGCCGGCAAAACTTTTTCGGTTTTGGGCAATCTTGCGTTGTTGCCTGCCGGTTGCGCGGGAACATTATCGATTTTCGGCATGTGGTGGCTTGGACTTTTTGCGGTTTACATCTGGCCGATAATCAACATTATGCTTTTCGTAAAAAGAAAAATTCTGGCATTATTCCTATGTTCAACGGCACTGAATGTGTTTTTTGCATATGTTTTCTTCGATAATCCTCCTTATAGGCTTGGATTGTTCAGCGGTATTCTTTGGCCCGCAACCAATATCTTGCTACTGGCTTACATTCTAATCAAAAGGAAACGGAAAGGCGGATGA
130	Ga0310383_11_130	129767..130282	172	-	-	-	-	-	-	no hit	-	-	-	172	-	-	[protein=hypothetical protein]	ATGAACAAAAAAATCAAAACCACTGTAATAGCCGCGGCCATTCTGGGATTGCTGGCGTTGATATGGTTTTTCGCCGCGGACTATCTGTTCGCGTTCATTCTTTCAAAGATTTTCCCGCCCGGCCCGCCGGCGCCGACAACGCAACTGCTTCCCTGCGACGGCAATCCGGCCAGCCAAGTGGAGTTGGGGTATCCTCATATTGGCGGTTTGACCGCGGAATTTACCACTTCGGGCGGCGAAATTTATGTTGTTGCGCGAAGGTATGAACACGGAATTTTGCTCCCGAACAGAGGGGGAACCGGTATTTATGTTGGGGTTTCTACTGAATTGCCGGTTTGGGATAAGCAAAGAAGCACGATAAGTAATGTTTACCAAGAGGTAACTGCTTTGGAAAAAGGCTACGCCGCATTAACTTTGCCCGCCGGCCGTTATTGGCTTTGGTCAAGCGCGGGCGGCGATATCGTGGTCTACAGTTGCGATCCCAATGGCGTGAGCGATCCCAAGCCGGTGCGGTAG
131	Ga0310383_11_131	130540..131199	220	K02672	pilW	type IV pilus assembly protein PilW	-	-	-	questionable	1.1e-13	47.5	47.6	220	303.7	60.7	[protein=prepilin-type N-terminal cleavage/methylation domain-containing protein]	ATGGAAGTTATTTTGGAAAGCCGCCTTAGGCTGTTGCGGCTCTTTTTTTTGGTGTATAATCGAATAATGACGGGTATTATAAAAAAAATTAAAAATCGCGCGGAAAATTTTTCATTGCCGGCCGCCCGCGGTTTCACGCTGGTGGAGATGCTGGTGGCGATCACGATATTTTCCATGTCTATGGGCGTGGTGATGGAATTATTTCTTCATTCAATGCGTATCCAGAGAACTTTGGTGGCGCACGCCCAGCTGATCAACGAGATGTCTTACAACTTGGAACATATCAGCCGCGGCTTGAGAATGGCGAAAAAAAGCGCGGATTCGGCTTGTTTGTCGGCGCCGGGAAAAAATTTTGAAATAACCGCTTCCGGCGTCAAATTTCTGAATCCCAAATTGAACGGCGGGACTGAATGCGTGGAATATTATTTGAGCGGCCAAACTTTATTTGAAAGGCGCGATGCCGGGGTATGGTCTTTTAATTTGCCGCTGACTTCGCCGGATGTCAAGGTGTTGTCTTTTTCCGCGGCGGGATCGGGCTGGTCCCAGGAAGATTTTTTGCAGCCGCGGGTTACGGTGTATATCAAGGCGCAGAGCAAGGAAAACGAGATTTTGGAAAATCAAATCACGGTGTCGCAGCGCGATATTGATATCAATGAATAA
132	Ga0310383_11_132	131274..131717	148	-	-	-	-	-	-	no hit	-	-	-	148	-	-	[protein=hypothetical protein]	ATGTTAAATTTTGGCAAAAAAATTAATTTATTTTTGGAATTCAACCGCCGCAACGGCAGAAGAGGAATCGCGATTTATCTGGCCGCGGTGGTTCTGACGATAATCCTGGCGGTTGCTTTGGGGGTGAGCTTGCTGTCGGTTTACCAGTTAAAAAGTTTGAACGAGGCCGGAGCTTCGGTAGTGGCTTTTGCCGCGGCGGAAACCGGAGTTGAATGGTCCCTTACTTCGTGGATATCGGGTAGTTATCTGGACACGACGAATTACCAGTCGGCTTGTCCTTGGGACGCTGCAACATCAAAATATATTTGCGCCCGGAACATCGCGTTGGGCGACGCCAGTTATACCGTCGACGCGTCATTATGCGGTCCGGCCAACGAGTATTTGTGCGTCAGATCGCTGGGAAGCTATCGCAATACCCAGCGGGCGATCAGAGTCCAGATGTAA
133	Ga0310383_11_133	131795..133855	687	K01972	E6.5.1.2, ligA, ligB	DNA ligase (NAD+) [EC:6.5.1.2]	Base excision repair; DNA replication; Mismatch repair; Nucleotide excision repair	-	-	reliable	2.8e-254	842.1	41.5	687	673.4	78.6	[protein=NAD-dependent DNA ligase LigA]	ATGTCTAAACAAGAAGCTAAAGAACGGATCGCGAAATTGGCCAGACTTATCAATCATTACCGCTACGCGTATCATATACTTGACAAGCCGGAAATTTCGGATGAGGCGCTTGATTCCTTGAAAAAGGAACTTTTTGATTTGGAGGCGCTTTGGCCCGATCTTGTTTCGCCGGATTCGCCGACGCAGCGCGTGGCCGGACGGCCTCTGGCGAAGTTTACCAAATACAGCCATAAATCGCCGATGATTTCATTTAACGACGCGTTTTCCGCGCAGGATATAAACGATTGGCTTGATCGCGCCAAGCGATTGTTATCGGACGCCGAAATCAAAAAAATCGATTTTTTTTGCGAGCCGAAACTCGACGGATTGGCGATAGAGCTGATTTATGAGAATGGCAGTTTGAAAGTCGGCGCCACCCGCGGCGATGGCCGTATCGGCGAGAATGTCACTCAAAATTTGAAAACGATCGAAGCCATACCCTTGCGTTTGCGTTCCGCCGATGAGATTGTCGCCGGATTGCGCGCGAGCGGATTGAAAAAAATGGCCGCCGCCGCGGGCAACGGATTGAAAGAAGTGATTGTGCGCGGCGAGGTGGTTATCACCGCGCGCGAGTTCGACCGGATCAATAAAAAACAAATGGAGAATGGTTTGCCGCAATTTGCCAATCCCCGCAATCTGGCCGCCGGATCGATTCGCCAGCTTGATCCGAAGATTACCGCTTCCCGCCATCTGGATTCGAATTGTTACGCGCTGGTTAGCGATTACGGACAGATTACCCACGAGGAAGAGCATAAATTTTTGGAGATTGCCGGTTTTAAAACAAACAATAAATTCAGCAAGTATTGCCCGGCGTTGGCCGATGTTTTCGCTTTCCATGAATATTGGTATAAAAATCGCAAAAATCTGCCCTATGAGATTGACGGTATCGTGGTGGCGATTAACGATAATGCCATTTTTAAAAAACTGGGCGTGGCGGGCAAGGCGCCGCGGGGCGCGATCGCGTATAAATTTCCGTTGAAACAAACAACAACGATCGTGGAAGATATTTTGGTGCAGGTGGGCCGGACCGGCGCGCTGACGCCGGTGGCGGTTTTGAGTCCGGTGGCCGTGGGCGGAGTGATGATTTCCCGGGCGACTTTGCACAACGAGGATGAAATCCGCCGGCTCGGGTTGAAGATCGGCGACACGGTGGTGGTGGGCCGCGCCGGCGATGTGATTCCGGATATTTTAAAAGTTTTGCCCGAATTGCGGACCGGCCGGGAGCGCGAATTTAGAATGCCCGAAACCTGTCCGATTTGCGGCGGACGCGTCGCGAAAAAAGAAAGCGAGGCGGTTTGGCGGTGCGCCAATCTTGAATGTTTCGCCGTTCAGAAAAGAAATTTGGATCATTTTGTTTCCCGGGCGGCTTTCAATATCGACGGCATGGGTCCCAAGATTATCGAACATTTGATTGACGAGGGCTTGATTCGCGACGCGGCCGATATTTTTAATCTTAAAGAAGGCGATCTTGTTCCTTTGGAACGGTTCGCGGAAAAATCCGCTAAAAATCTGGTGGAAGCGATAAACCAAAAAAAGCGGATAACTTTGCCGCGTTTTGTTTACGCTTTGGGGATTCGCAACGCGGGCGAGCAGACCAGCCGCGCTTTAAGCGACAGCTTTGGCAGTTTTGAAAAAATTAGAACCGCTTCTTTGGAGGATTTGCGGGCAGTGGCGGACATCGGTCCGGTGGTGGCGGAATCAATTCGCGAGTGGTTTGCCAAGCCTGAAAATTTGAGATTGATCGATAAGTTTTTTGATGTCGGGATTAAAATCGAGCCGTACAAAAAGGCGGATGGCAGATTGCGAGGCTTGAGCTTTGTGATTACCGGCACGCTTGAATCAATGAGCCGCCAGAACGCCAAGGACATTGTGCGCGAATTGGGTGGCGCGGCGGCGGAGACGGTGTCAAAAAACACCGATTATCTGGTCGCGGGCGAGAATCCCGGATCAAAATTCGCCAAAGCGCGAAAATTGGGAGTGAAGATTATCGACGAAAAAGAATTTAAAAAAATAACAAGTTGA
134	Ga0310383_11_134	134289..135287	333	K07636	phoR	two-component system, OmpR family, phosphate regulon sensor histidine kinase PhoR [EC:2.7.13.3]	Two-component system	+	M00434	reliable	2.5e-68	227.4	44.9	333	466.6	77.4	[protein=HAMP domain-containing histidine kinase]	ATGAATAAAATTCTTAAAGCGGCTATCGGCCAATTGGATATTATTGGCCAGTGCGGGAAATACAATGTTCCGTTAAGGCAATGTCCGCAATTTCTTTTTTTGGTGATGGGCGGCGTGATTGTTATTGCCGTGGTTGCCACTTATCTTGTCGGCATACGCTATGGCCAGATCGATCCGGAAATGATCGCTTTGATTGTTATCGGTCTGGCCACGGTGATGCTGGTGATTTCTTTTATTATCGTGCGCAGTTTTGAGCAGTTGGCCGAGGCCAGCCGTTTGAAGACCGAATTTGTCAGTATCGTGTCGCATCAGATACGCTCGCCGCTTACCAATTTAAAATGGATTGTCGAGATATTAATGTCGGGGATATTGGGAAAAATCGAAGGCAAACAAGAAGAATATTTCCGGATACTGAAGGAAAATTTGGAAAGGATGCAAACGCTCGTCAACGATCTTTTGACGGTGTCGCGAATCGAGGCGGCCGCGTTTGTTTTAAAAAGGGAAGAATTTTCAATGGAGAATGTGGCGCGCGATCTGATCGCGGAATTTGAACCAATCGCCAAATCATCAAACATTAAAATCGGGATGAACGCCGAACCCGGATTGCCGAAAATTTACAGCGATCCGTTTCAAATTCTGCAGGTTCTGGAAAATTTGCTGTATAATGCCGTGCGCTATATGGGTTTTTCTTCCGAAAAATCCGACGGCGAAAGAAAAGTGGAAATCAAACTCTTCCGCAAGGGAGACTATATTTATTGCGAAGTGCAAGACAGCGGCATTGGCATTCCCAAAGACGATCAAAAATATATTTTCCAAAAGTTTTTCCGCGCGGAGAATGTGCGGCGCTATCAAACCAGCGGTTCGGGCTTGGGACTTTATATTTCCAAGAGCATTATCGAAAGATCGGGCGGCAAGATGGGGTTTTCCAGCCGCGAAGGGTTGGGCGCCACTTTTTGGTTTAAACTGCCGGTGGCGGAAAAGAAAAATTCCAGGCAATAA
135	Ga0310383_11_135	135444..135824	127	K02658	pilH	twitching motility two-component system response regulator PilH	Two-component system	+	M00507	questionable	2.8e-30	101.6	118.5	127	125.1	13.4	[protein=response regulator]	ATGAATAAAACAATATTATTCGTTGAAGACGAATCGGTAATGCAAAAAACCGTGAGTGAATTTTTGGGCGCCAAAGGTTATGATGTTATTTCGGCGCTGGATGGCGAATTGGGCGTAAATATGGCGCGGATCCGTAAGCCGGATTTGATTCTTTTGGATATTGTTTTGCCCAAAAAAAACGGTTTTGAGGTTTTAAAAGAACTTAAAAGCGACGAGGAAACCAAATCGATTCCGGTGATCGTGCTGACCAACCTTTCGCAGATGAGCGATATCGGCAAGGTTATGGAATTGGGAGTGACGACTTATCTGGTGAAAAGCGATCAGGGATTGAAAGACATTCTGGCGGTGGTCGATAAAACGCTCGGCGGCGCGCAAAATTAA
136	Ga0310383_11_136	135834..137615	594	K02652	pilB	type IV pilus assembly protein PilB	-	-	-	reliable	1.2e-193	641.4	75.5	594	559.8	87.2	[protein=GspE/PulE family protein]	ATGAAAGTCGAACCACAGCAGCTTAAAGCGTTTATGCTTGACGCCAACTTGGTGACCGTTGAGCAATTTGATGATTGCGCCCAAGAAGCCGCCGCGAAAAACAAGCGGACGGAGGATGTTTTGATTGAGCGGAATTTGATTGACGCCGAACAGCTTTTGAAGTTGAAGGCCTACATTTTGGGTATTCCTTATGTCAATTTGGAGAAAGATATTATTCCTTTTGAAGTTTTGACTCTTATTCCGGAACCGATCGCGCGGGCGAACAATGTGGCGGCGTTCCGCAGGACTGCCGATTCGCTGGAGGTGGCGATGATCGATCCCGAAGATTTGCGGATCATTGAATCGATTAAAAAAACCACCGGACTGACGGTTTTGCCGCGCTTGACCAATCTTCAGGGGATGAAGAGCGCGATAATGCAATACCAAAGGACATTGGCGGCCGAAGTGGGCGATTTGGTGGGTGAACCCGGCGAAGTCGGGGGAAACGACGAACCCGGCGAGTTTAAAATGATGGATGAAGGGGCCGGCCGCGAGCTTGGCGGCGACGGCAATGAATTGAAGAAAGCCGCTCAAGATTTGCCGGTGATCAGAATCGTCGATACGCTGGTCAAACACGCGATATTGGAACGGGCTTCGGATATTCATATCGAACCAACGGAGAAAGAAGTAATCGTGCGCTATCGCGTTGACGGAATCTTGCGCGACGCGATGACCTTGCCGAAAAATTCGACCGCCGGGATCGTGGCGCGCATTAAAGTCCTGTCCAATTTGAAGCTTGACGAATGCCGCCTGCCGCAGGATGGCCGTTTCAAAGTGGAAAGCGACCAATGGAAATATTCTTTGCGCGTTTCAACTTTACCGGTTTTTTACGGGGAAAAGATCGTAATGAGGCTGCTCTCCGAAGGTACCAAGGCGTTTCCGTTGGAGCAACTCGGTTTTCGGGGCCGGGGCTTGGAAAAGATTAAGAATTCGCTTCAGAAAACAATGGGAATGATTCTGATGACCGGTCCGACCGGATCGGGCAAAACCACGACGCTTTATTCGATGATGGATGTCTTAAACGAGCCGGGAGTGAACATTTCCACCATTGAAGACCCGATTGAATATCAAATGCCGCGGGTGAACCAAACGCAAGTGAACGCCAAGATCGGATTGACTTTCGCGTCGGGTTTGCGCACTCTTTTACGCCAAGACCCGAACATTATTATGGTGGGAGAAATTCGCGACAACGAAACCGCGGCGCTGGCGATTAACGCGGCGTTGACCGGCCATTTGGTGTTGTCCACTTTGCACACCAATACGGCCGCCGGCGCCATCCCGCGTTTGATCGATATGAAAGCCGAGCCGTTTTTAATTTCGTCCACGATCGATGTGATCATCGCCCAACGCTTGATACGGTGCTTGGGCGATTCGCGGGAAGAGTATCGCTTGAAAGAAGCCGATGTCGAACATTTGAAACACTACTGCGATATTAGCCGGATTTTGGCGATGTTGAAGGACGAAAAAATTGTTCCGGCCAAAGCAACCTGGAAAAACATTCCTTTTTGGCGGCCTAAATCCGTCAAGGATTGCCCCGACGGGTATAAAGGACGGGTTGGTATCCACGAAGTTTTATCCGTGTCGCCGAAAATCAAGGATTTGATCGTGAAAAATTCAACCGCGGACGCGGTGCAGGCGCAGGCGGTGAAAGAGGGAATGGTGACGATGTTTGAAGATGGTTTTATCAAAGCCGCGCAAGGCAAAACTTCCATTGAAGAAGTTTTGCGCGTGATTACCGAATAA
137	Ga0310383_11_137	137908..138660	251	-	-	-	-	-	-	no hit	-	-	-	251	-	-	[protein=hypothetical protein]	ATGAAGAAAAATTATCGTTTGTCCGCAATTGTTTGCGCGCTGGCGGTGTCTCTGGCGATGTGCTTTGCGGTTGCGGCGTGGAACAGCCCCGATGGCACTCCGCCCGCCGACAATGTCGCCGCGCCGATCAACACTTCAAGCGCGGCGCAAACCAAAGCCGGCGATTTAAGTTTGGGCCATAATATTAATGTTACCAGCGACAGCGCGTCCGGCCGCTTTTGCCTGGCGGGGGAATGTTGCGCCACATGGGAAGAATGTTTTGGCGGAAGCGGCGGTTGCGGTTGCGATTCTTGGATAAATGCGGGTTGCGGCGCAGGAGGATGCAACGCGGACCGAATGTACCAAACCAGGACATGCAGTCCTTCGGGATGTGATTCCGAAACCCGTTGCGCGACGGACGGGTCTTGCGGGAGCGCCCCTTGCGCGCCGGATTGCGACGGCAAGGAATGCGGCGACGACGGGTGCGGCGGCGAATGCGGTTCGTGCTCCGGCGGATTGACATGTATTGGTGGTGATTGTTTTGATTGCGCACAAGCTTGCGCTAATCAAGAAGCGACTTGCGGCTGGATATCTGCGCCTTTCGGGTGCGGCGATAATTACTGCGGCGATTGCTCGTCGGGGATATGTCATGTGAATACTTGCTGGCCATATTGCAGCGAGCTTGATTGTTTGGAGATTATTCCGGGCGGAGGGCTGGATCAATGCGTTATTGGGGAAGGAGGAGGATTTAATGATGTAATTCTCTGCTTTTAA
138	Ga0310383_11_138	138889..141669	927	-	-	-	-	-	-	no hit	-	-	-	927	-	-	[protein=ADP-ribosylglycohydrolase family protein]	ATGTTTTTAAAAACCAACGGTTATACGCTCGCCTTTTCTATATTGAGCGCGATGTTTTTGTTTTTCTGTTACGGCAATCAAAATGATTCTGTTTGTTTCGCCGGTAGCGTCTTTTTAAGTGAATCTGCGATAATTGATAAAGTCAAAGGAGGTTGGGTTGGGCAAATGGCTGGTGTGGCATGGGGCGCACCTACGGAATTCCAAGGGAAGGGCAGAGTGCTGGCGGAATACGAGATTCCCGCTTGGTTGCCGGAAATGGTAAACAATGGGTTCAATCAAGACGATATTTATGTTGAAATCCCCTTTTTGGAGGCGATGAAAAAATATGGCGTTAATGCCACATGGAGCGATTTTGGGAATGAGTTTTTGAATACTTCATTTGGATTGTGCCATGCCAATTATTTTTCACGCGCCAATTTGCAAAAAGGGATAATTGTTCCTGACAATGCGCATTATAGCAATACGCCTCACTCCGATGATATTGATTGGCAAATTGAAGCGGATTTTGCCGGTATGATTAATCCCGGACAGATTAATTCCGCAATTGAGCTTGCTTGGAGGGCGGGGCATATGATTAATTATGGAGACGGCGTGTATGGAGGTGTTTTTGTTGCCGCGATGCACGCAAAAGCATTTACGGCCAATAATGTAAATGAGATTATTGAAGCGGGGCGACAGGCAGTGCCGGTTGGCAGTAAATTTAGGCAGGTGATTGAAGATGTTATTGCATGGAATAATGCGGGCAAGACATGGGAAGAAAATTGGAGATTACTTGAAAGTAAATGGGGACAAGACGATCGTTGCCCGCAAGGCATCAGTAATGTGTTTAATATTGATGCCAAATTGAATGCCGCATATGTCTTAATCGGCTTGCTATATGGCGATGGCGATTTTGAGCAGTCAATGCGTATTTCTATGCGTTGCGGACAAGATAGCGATTGCAATCCGTCAACTGTCGGTAGTATAATGGGTAATTTTTTGGGCTATTCAGCGATTCCGGATAAATGGAAATCCGCGCTCAATGTTATGGGGAATAAGTTTGCGAATACAAGCTATACATTCAATGATGCAATTAATGTTAATCTGGAGCTTGCACGCAAATCTTTGGCGACAACCGGCGGCACAATCAGCGGCGGTGTTTGGTATCTTCCAAATCAAAGTGTTATCGTGCCTCCGATTCTTGAACAATGGCCTCTAATTACAAATTCGAAGCCTAGTTTGACCGTTAACGCGACCGATCTTGGGAACAGAACATTTACTTTCAATGCGCAAGCCGCCGACAGCGATGGAATAAAAAGCTATCAATGGTTTTTTGGCGATACCTTTTATGCGAATGGAGCCAATGTTAATCATCAATATGCTCAAAACGGTGCTTATGAAGCGGTTTGTTATGTGACCGATATGCAGGGGAATACGACATGGGAAAAAATACCGATTAGCGTTGGTGGCACTCCTGTTAATATTGCTTCTCAAGGGAATATTATTGCTAGCGTTTTCAGTCCCTTGGGCGGAGGCAATAAAAATATTGAAACCATTCGTGACGGGATTAAGCCTTCTCCTTTGACTGCGACCGTGTCGCAAGCTTGCTATAATGATTCGTATTGTCCGGGATATTGCTTTTCGGATGCCATTGAACTTCAATATGATTCTTTTGTCGGTAATGGAGCTATTCATGAAGAGCATTACGGATATACTTTTAACAAAAATAAAAAATTTTCCAAGATTATTTTTACCGAAGGAAAACATTTTTGGGATGGCGGATGGTTTGCAAACGGAAGCTTGCGAGTTCAAGTGTTGCAAAACGGCGCGTGGATTGATGCGCAAGCAACGCTGTTTCCCTCGTATCCAAACACGAATAATCAGAACCTATTTGGACCGAATTTTGAATCTTATACTTTTAATTTAAACAATATCGTTGGCAACGGCATTCGTATTGTTGGCGATGCGGGCGGGAGCGCTCATTTTGTGAGTATTGGCGAACTTGAAGTATGGGGAGTTGACCATAAGGAAGCAGCTTGCGCGAATGAATGTTCCGCATTCGGAGCAATGCAATGTTTCGGAAGCGCGTATAAAATTTGCGATAACTATGATTTGGATTCTTGCCTAGAGTGGTCGGTGCCGGCGGATTGTCCGCCCGGACAGATATGCTCCAATAACCAATGTTCCACCGTTTGCGTTCCCAAAACTTGCGCGAGTTTGGGAAATTACAAATGCGGATTATGGAGCGATGGTTGCGGCAAAACGATAAATTGCGGCGTTTGTAAAACCGAAAAAACATGTTCTAACGGAAAATGCGTCGAAAATTGCGCGCCGCAAACAAACCAAAAATGCGAAGATGGTAATCTTTATTGGTATAATTCATGCGGTGTCAAAGAAAAATTGGCGGAAAATTGCGGTGTTGATACCACTACTGATAATTATCGTTGCCGCAATGAATGGACGCAAAAGCAAATTATAAAGAGATTCTGCATGAATGGCGCCTGTGCCAGCAATTTTTTATGGATTGACGATACGGACTGTTCGGCGGCCAAAAAAATTTGTTCCAACGGTAAATGTGTATTAAAAAATTTTGGGGAAATGGTGAATGACCAAAGTAACGAATTTGAAAAACCAACGGATGATATTTATGAACTGCAAAGACAAGAACAAATGCAAATGCAAAACCGGCAAATGGGGCGTGAGGAAATTTTGGCAAAGATCGCTCAAATTAGAGAACTCTTGATTCAACTGATAATTCAATTGATTGCCGAATTGCAAAAACAGCTGGCAATATTGCAATAA
139	Ga0310383_11_139	141967..142587	207	-	-	-	-	-	-	no hit	-	-	-	207	-	-	[protein=hypothetical protein]	ATGAAGAAAAATTATCGTTTGTCCGCAATTGTTTGCGCGCTGGCGGTGTCTCTGGCGATGTGCTTTGCGGTTGCGGCTTGGAAAAGTCCCGATGGCACTCCGCCCGCCGACAATGTCGCCGCGCCGATCAACACTTCAAGCGCGGCGCAAACCAAAGCCGGCGATTTAAGTTTGGGCCATAATATTAATGTTGCCAGCGACAGCGCGTCCGGCCGCTTTTGCTTGGCCGGGGAATGTTGCGCCACATGGGAAGAATGCGCCACATTCGGTGGTAGTGGCGGTAGTTGCAAACTTGTACCGATAAGCGATGTCTTGGTAGCCGGTTATGATAAATATCGGTGTAAAGATGATTGCACATTTTTTTATTGTTCCTATAATTATTATTGGTGTCCGGCGAACAGTTGCGTTATAGGTTTGGGCGGTCTTGAATATTTCTTTTGGAGCAAAGCTTCCAGAAGATTATGCGCCGGAAACGGTTATGAGGTGTTCATAGAAGATAGCTCTCAATACAATGATACCGATGATTGCAGTCCGGATGGGGGAGCTCCGCTTAGTAATTTTACCGCGGGATCGGGAATATATGCTTGCGATAACGGGACATGGGTTAAAACCAGCGATTAG
140	Ga0310383_11_140	142629..143273	215	-	-	-	-	-	-	no hit	-	-	-	215	-	-	[protein=hypothetical protein]	ATGAATCATCATTTAAAATTTTATGCGGTGGCGGTGTGCGCGCTAATTGCCGTTTTGGCATTGTGTTTTGTAGCCATGGCATGGAACAATCCCGGCGGCCCTTCGCCCACCGAAAATGCTGACGCGCCGATCAATGAGGGGGCGACCGCGCAAACGAAAGCCGGCGATTTAAATCTGGGCGGCAAACTGAATGTTGCCGAAGACAGCGCGTCCGGCCGCTTTTGTTTGGCCGGGGAATGTTGCGCCACATGGGAAGAATGTTTTGGCGTACCGACGCCTTCGACTTGTTCCTGTGGTAGTTGGGCGTTTGTCGGTCCCGTTTCCAATTGCGGCGTTGAGGATGTGAGTGTTAGCAGGCAAAGCCGGGACTGCTATCCCGATGGTTGCGATTTTGAAACGAGATGCGTGAGGACAAAATATGATCCGAGCCCGGCACCGGGAATTAGTTGCAGCGCGGATAACGAGTGCGGATTCGGAAGCGCGTACGGATATTGTTGCGATTCTCATGACGGCTGGTGCGTTCTTCGGGATCAGGAAACGATGAGCGATGCTGAATGGTGCGCTTATAGCGGCCGGGAGTGCGGGACATGGATTGCCGCTTGCGGCAGAAGCGTATACTGCGGAATCTGCAGTGAGGGAGAGTGA
141	Ga0310383_11_141	143532..144308	259	-	-	-	-	-	-	no hit	-	-	-	259	-	-	[protein=hypothetical protein]	ATGGCGGTGGTCGGGCGGTTGGCGATAATGGATCAAAAAAGGTATTTGTTGGCGGCGATTTGCGCGCTGGCGGTTTGCTTGGCGCTGTGTTTTGGTATTATGGCGTGGGATTCTCCCGGAGAAAATCCGCCGGACGGCAATGTTGCCGCGCCGATTAATTCCGGCGGCGACGCGCAATATAAAACCGGCGGTTTGGGCGTGAAGATCGGCGGCGCGATTACCTATTGGATTTCCCAGGCTGGCAATAATCTGGTGTTTAAGACCGGCAATGACTTTGCCACGGCCACCGAAACGGTGAACATCAATGCTGATGGCCGGATTGGTAATGTTTCTCCCGCAATTGACGATAACGATGTGGTCATCAAGGCTCAACTGGATGCTGCTGGCGGCGGCGGATCGGGCTATGGCACTTGCGACGGCGATCAGTTGTTCGTCAAATTCACCGCGGCAACATATACGGGAGATTTGGACGGCGTTGGCGGCGCGAATGCCAAATGCGCGGCGGAATACCCGGGTTACCATTTTTGCCAGAGCGACGAATGGAATGTTGCCGGACGCGCAGGATGTCTGCCGTTGGTTGGACAGTATGGCGCAATAAGAGGTTGGTGGAATGGTAATGTATCTTACCCGCCCAACGCTGATTGTGATGATTGGACCGATTCAACGATCACGAAACACTTATATGGGACTTATCTGAGTAGTTTAGAGGAGACTGGCAGTTGGGGAGCAAGCGTAACATTTTGTTCAGACCCATATTCTCTTGCATGTTGCAAATAG
142	Ga0310383_11_142	144341..144910	190	-	-	-	-	-	-	no hit	-	-	-	190	-	-	[protein=S26 family signal peptidase]	ATGAAAAAAGTTTTAAAAATCGCGATTTTGATTTTGGTGTCGGCACTGGCGATAATCGCAACAATTGCTTTTTGGCCGCGCCGCGCCGCCAATCCCGAGTCGTTCGCGCCGCCTTGCGAAACCGAGCATGAGGTTTTTGTGATCCGCGGCGATTCGCTGGCGCCGGAATTCGCCGATGGCCAAGAGGTGAAGTTGTTGCCCCGGTATTATGATTGCCATTCGTTGTCGGCGGGCGACGCGGTGGCCTATCGCTGGGCGGGAAACAAAGACGCGCCGCTGGCCAAGATCGTGAAAGCCGTTGCCGGCGACCGCTGGCGAATGGAATTGATGCCGGAGCAAAATACCTACCAAATTGAGGTTAATGATCAATGGTTGAAAAATTCCGAAGGCGCGCCTTACCAAATTCCCGGGAAAAAGGCAAAAATGCTCTTGCTCTATGCCAATTCCTATCCGCGAATTCCCGAAGGCGCTTGCCTGATCTTGGGCAATGTTTTGGAGGGCTCCGACGATTCGGTGAAATTCGGCCTGGCGGCGCAAGAAAACATTGTCGGGAAAATCAAGCCGTTCTAA
143	Ga0310383_11_143	145030..145875	282	-	-	-	-	-	-	no hit	-	-	-	282	-	-	[protein=hypothetical protein]	ATGGAGGAAAATAAAAAACAAAATTATATTTCTTTGGCCGGCGCGGCGAAATTATGTTCATATTCGGAACCCTATTTGCGGTTGCGCGCGCGGCAGGGAAAATTAAAATCCATCAAACTGGGCAAAAAATGGATGACCACGGCCGCGTGGCTTGATGATTATCAGGCGCGCGCGCAGGAATGGCGCGAAGCGGCGGAAGCCAAAAGGGCGAACGCGCCGGCCGCGGTTTTCGTGGCCGCGCCTTCGGAGCTGTCGGCGAATGTTGATTGCTCCGTTGCCGGCTTATCCGCCGAAGCATTGGCGAATGAGGAAATCGAACCTGTTTCTTCCGGGCGATTTCTTGAAGACGCAAAATCTTTGGAGCATATTTCCGACGGGGGGCAATTTTTGCCTTCGCGGAATTTTGTCGATACAAGCCGTGATCAAGCCGGCAAACCGGCCGCGGTTTTTTGCGCGGATGCCGGATCGCTTTTGCCGCCGCCGATTCCCAAAAGGCTCCGGGCAATACCGACATCGGGCCAAATTTATCCGCTTCCAAAACCCGAGCAAACGCGAATTGCCGAAATTTCGGATTATGGCTGGTTGGGAGCGTTGATTTCCGGCGCGGCCAGCGCGTTGTTGCTTTTTGCGCTTTTGAGCCAGTCCGGCGTTCCGAATATTATAAATTCCAATTTTGAAGCGGGCCAAGCCAGCGTTAGCCGATCGGTTTTCCCGGATTTCGGACAGAATGCCCCGCCGCCAAAAAATTTTGAGAATGTTTTTCCCGCCGCGCCGGAAAACTTTTCCGCGGGCGATCCGCTTGACGAATTGGTGGAGGCTATCGTGCGTTTTTTCTCCGGTTTTTAA
144	Ga0310383_11_144	145918..147144	409	K02653	pilC	type IV pilus assembly protein PilC	-	-	-	reliable	3.9e-107	354.6	78.6	409	404.9	29.9	[protein=type II secretion system F family protein]	ATGCAAGCCAGCAACCAAATGGCGCAATTTTCTTTTCAATCAAAATCAATCGACGGCAAAGAACAGAAAGGGGTTCGCGAGGCGGAAAGCGAAATTGAACTGGCGCACAGCCTCCGGCGGGAGGGTTTTATTTTAATCCGCGCGACGCCGGCGTCCGCCGCCCGCAAATTTCGCATCCCGACGCTTTCCTTTGGGGTAAGCCTCAAGGATAAAATGTTTTTTTGCAAAAATTTGCAAGTGATGGCTTCCGCCGGGCTTTCTTTGCCGCGCGCGGTTGGAATTTTGGCCGACCAGAGCGGCAATTCCGTTTTTCGCCGGACGCTTAATTCGGTCAAAGACGATATGATCCGCGGCGAAGCGTTTTCCGCGGCGATGGAAAAACATCCGAATGTTTTTTCGGATTTTTTGCGCAGTATGGTTAAAGTGGGCGAAGAGACCGGAACGCTGGAAAATGTTTTGGGAATCGCGGTTAACCAGATGGAAAAAGAATATTCGTTAAAATCAAAAGTAAAAGGCGCTTTGGTTTATCCAACTGTCATTCTGACCGCGATGGTTGGTATTGGTATGCTGATGCTGGCCACGGTCGTGCCCCAACTGGCGGCGACTTTCGCGGAGTTGAAAACCGAGCTTCCCATAACGACCAAGTTCGTGATTGCCGCGGGAATGTTCATGGAAAAATACTGGTGGATCGTGGCGGCCGTTTTCGCGGCGCTGGTCGCGGTTGCCGCGCGGCTGATAAAAACAAAACCGGGCAAGAAATTGTATGACGGCGTCGCGCTAAAATTTCCGGCGATAAATGTTATCGTGCGCAATGTCAATTCGGCGTATACTTTGCGCAATTTGAGCGCGCTGATCGGCGCGGGGGTTTCTTTGCCGCGCGCTTTGGAAATCACTTCGGGCACGGTGGGCAATGTCAATTACCAAAACGCGCTTTTGGGCATTGAAGAACGAGTCAAAAAGGGCGAAAAATTTTCCGCGGCCATCAAAATGTTTGACAATCTTTATCCGGCGACCGCGATCCAAATGATCGCCGTGGGCGAGGAGACCGGCGAAACCAGCAACATTTTGTTGAAGTTGGCGGAATTTTACGAAAATGAAGTTGACGAAGAAACAAAAAATTTCGCTTCGATCATCGAACCGATGCTGATGATCGTGATCGGCGCGGTGGTGGGATTTTTCGCGATATCAATGGTCCAACCGATGTACTCGATGATGGACTCGGTTTAA
145	Ga0310383_11_145	147163..148959	599	-	-	-	-	-	-	no hit	-	-	-	599	-	-	[protein=prepilin-type N-terminal cleavage/methylation domain-containing protein]	ATGATTGGCCGAAATTCATTATTATTGGATAAAGCAAAACATTTAAGAGCAGGCAAGAATGGCTTTACTTTGATTGAGGCTCTGGTGGGAGTCGCGCTTTTGGGAATTGTTTTTTCCGGGATTTTCGCGTCTTACCGTTTGGGGATGAAGGTGGTTGGGTTGAGCAAAAATCGGATTGCCGCAACTTCGATCGCTAATGCCCGGATCGAAATGATCCGCAATCTTAATTATGGTTCCGTGGGCGTAGAAAACGCGGAATTGCCGTTTGCGGCGGGAATATTGCAACAAGCTTATTCGCAGACAATCGACAATGTCGAATTTATGATTTCAACGCAAGTGCGTTTTATATCTGACGCCGCCGACGGAACGGGCGTTTCCGATCCATGCAACCTTGATTTTAAAAAAGCCGATGTAACGGTTTCGTGGCAAGGCGTTTATCCGGGCAGCGTTAATTTATCGACCAATCTCTCTCCGAAAAACAAGGCGCAGGAAGCGCAATCGTGCCTTGATCAGCCCGGCGGCGTTCTGACGGTAACGGTTTTTGACGAGGGCGGAATTTTGGTGCCGTCGCCCAACATCTCGGTTTACAATCCGGTAACCAATAATTTGGTTGCCATCGCGGCGCCGGCTTCCGGGGAATATTCTTTTCCTTTGGCGATAGGCAATTACCGGGTGGAAACTTCAAAGACCGCTTACAGCGCCGCCCGGACATACAGCGCCGGCGGCGATGACGGAGTCGCGGTTCCCGACAGTCCCAATCCGACGGTTTTGGAAGGCGGTGAAGTGCCGTTGAGCCTTTCGATTGACCAAGTCGCGGCGATCTCTGTTGACGGCATTGCTCCCGACGGTCAAGATAATTTCGCGGACAGTTTTGACGATGCGGCATTAATATCGGCGTCGGATAACATCCAATTTTTGTCCGGAGATATTTTGTTTTCCGGCCCGCCATATTCGGCGAACGGATACGCGATTTCCAACGCGATCAATCCGGTCGATTTAACGGTTTGGGATGAATTAAGGTTTGACGATGATCGTCCGGCCGGGACAGGAATTCTCTATCAAGTTTTACATTACGACGGTTCCGATTGGGTTTTGGTTCCCGATTCGGATTTGAGCGGAAACAGCGCCGGGTTCGGCAATTCTCCGGTAAATCTGGCAGGGTTGGATAAGGGTAATTATCCGCAAATTAAAATTAAAAGCAATCTAACGAGCGGCGATCCTGACTTCACTCCGCGGATGCATAATTGGCAGGTTGTTTGGACGACGGCATCCGGCCCGGCGGTTCCGGGCGCGTTATTCCATATGAGAGGGGCAAAAACTATTGGAGAAGACGCCTTGGGGCAAAAGATTTACAAGTATTCGCAGGATCATGTTCTGGATGCCGCCGGCCATTTGGACATCTTTGGTATTGACGCCGATGATTATACTTTTTCGGTTGACCCGGTATCCGGGTTGAGTTTGATCGCGACCGATCCGGCGGTATTGCCGATTGGCGCTCCGGCCGGCGGCGCGGTTGCGGTGAAATTATTTTTGCGGCCGCAAAACGCGCTTTTGGCAACGGTTCAGAACAGCGCGACTCTCGATCCGATATTTTCCGCGGAAGTAAGGTTGTCGAATTCCGGAATCGGATACGATAAAATCCAATATACCGATCAAAACGGCCAAACATATTTCGCTCCGCTGGCCAATGGAGTTTATAATATTTCCGTTGGCGCGGCCGGTTACGCCGGAGCTTCAAGCACGGTTTCGGTGGCGGGGCTAAGCGATTTAACGGTTGATGTCAATCAGAATGAATAA
146	Ga0310383_11_146	148940..150067	376	K02459	gspJ	general secretion pathway protein J	Bacterial secretion system	+	M00331	check_length	8.3e-12	41.4	19.7	376	219.6	21	[protein=prepilin-type N-terminal cleavage/methylation domain-containing protein]	ATGTCAATCAGAATGAATAACACAAAAACGAGCGGCATAATTTCCAATTTCTTTCGCCGGGCGAGATCCTGCGCCGCGGGACGATTTTTGCGCCAAAGGCGCATCCGTTTCCGGCGGGCAATTTCCAACGGAAGAGGCGGTTTCACGATTATTGAAATGCTCGCGGCAATCGCGGTTTTCGGGTTGCTGATGGCCGCGATCGGGACGGCGATTATAATGATTTACCGAACGCAGGGATATGCCATGGAACAATCAATGGCAATCAGCGAAGCCCGCCGCGGCGTGGACATAATGGCCAAAGAAGTGAGGCAGGCTCGTTACGGAGAAAACGGCGCTTATCCGATTGAAAAAGGCGCGGGCAAGGAATTCATTTTTTACAGCGATGTTGACAATGACGGTCAAACCGAGCGAGTGCGCTATTATTTGGCGACCGTGAATTCCGGTTCTCAAACCAAAGAATGCCATTCTCATTCGCAATCCGGTTGGCCTTATTGGCAGTCCCCTGCGTGCAGTGTTGATTTCAGCGGTTTTCTGGCCGGGACTTTGAAATCGGCGCAAGTGAGAGTGTCCACCGAGGGATATTATGGTACGCCGAGCCGTTATGCCGCGCTTCGCGCCGATGGCGTGGAATTGATGAACAATATGTGCCAGAGCGGTTGTTCCGAATGCATCGAGGCTTGGCAGGGAACGCAGACTTTTGATGTGACCGCGGCGGCCGCGGATAATTCAATTCAATTCAATATAACCGGCAACGATAAATTGAAAGCGGTTTGCGATTGGATCGATCCCGATCACTCAATCAAGGCGAAATTCGAATTTTTCTTCACCGAAGAAATTCCGAGCGTCGGCAATGAATTGCGCCGGGGAGTAATCGAGCCTTCGGGCAGTCCGTCATCGTATCCGGCCAATCAAGAGCAATCAACCATTATAACTTCGTATGTTCGCAATACGCCGCCGATATTCACTTATTACGATAAAAACGGCGCGCAGATTATCGACGATCCGTCGATCCTTCATGACACCAAAATGGTGCGGCTTCATATGGTGGTTAACATCAATCCCAATCGCGCGCCGGATGACTACGAATTGGAGCAATATGTGCAAATAAGAAACCTTAAAGAAGAATGA
147	Ga0310383_11_147	150064..151623	520	-	-	-	-	-	-	no hit	-	-	-	520	-	-	[protein=hypothetical protein]	ATGAGAAAAATTAAAAATATAAATATCAAAATGGAAAATGATAATTTTGGCCGGAAAGGAATTATCATTACTTATGTGCTGGTTTTCGGCGCGGTGTTTTTGCTGATGCTGGCCGGGCTTTTCGGATACATATTGTTGCAACTGCGCCAGTCTTTGCAGCGCGTCGCGTCAAGCGAAGCGCTGAATATCGCCGAGGCGGGAATAGATTATTACCGCTGGTGCGCCAATAATGAAGTGCAGGACGGCTGTATCGGAGAAAAAGATTATTATGACGGCAACGGCGTTTTGGCCGGGAAGTTTTTGATTGTCGCCAGTTCGACTTTGTCGTGCGGCAAAACAACCCAGCTGCAGATCACATCCAGCGGTTGGACCGAGCAATTCCCCGGCGTTAAAAGGAGTGTGCGGATAATTTATGGCCGCGAATCAGTGGCCAAATATTCTTATATTTTGAACAGCAGCGTGTGGATCGGCGGCGATCACGAAATAAACGGGCCCTATCATTCCAACGGCGGGATAAGGATGGACGGGCAGAACAAGTCGCTGATGACCAGCGCGGCTTTGCTTGTTCTCAACGGTACCACTACCGCGGAATGGATTTGCGATGGAACTTATGGCTGCGGTTCAACCGCTTGCTCGGCTTGGAATACCGATGATTGTTGCCCGGTTTCGCGCGGCTGTCGGATATCAAGCGGCAAATGCATTTGTCCGGGGATTTTTACCACGACCGCGAATTCAACGCCAAGCTTGTTTAAATTTCCGGTACCGCCGTTTCCTTTTGACGCGATCACGATGGATTTGGGCGACATTAAAAAAGCGGCTAAAACCGGCGGCGGAATTTATTTCTCGCCTTCGGTCAAAGAAGTTCCCGGGAGCAAGGGATATCATTTGGTGTTTTTGAGCAACGGCACGGTGCGGGTGTCCACGGTGAGGTCGCTTCATCCGGTTGACGGGTACAATAACGAAGAAGGCTGGCACCAGGATCGTTTTATTATCAGCAATGAAGATATTTACACCAAGGATTACGCCGACGGTGTTTACCCGATTCCCGCCGATTGTTCCGTGGTCTATGTGGAAGATAATTTGTGGGTTGAAGGAACGGTTAGGGGAAAAGTGGTGGTGGCCTCCGCCCATCTTAAAGATACCGGCGACACGGACCCCGATATCGACACGGATGTTATTTTCCCGGGTAATATAACTTATTCGAGTTATGGGGGTTCCGACGGGATGGCCGTGATCGCCGAAAATAACGCGCTGATAAGTCCAGCATCTCCCGAGAATATGGATTTGCACGCGATCATCGTGGCGCAAAAGGGAAGGTTTGGAAGAAACCATTATACCAACCGGGATTACCGCGACCGCGGCACTTTGAGCATTTACGGATCGGTTATCAGCAAGGGCCGAGTTGGAACGCAATGGGTGGATTCCGACAGCGGCCAGATGCTTTCCGGTTATTCCCGGCGCTACACTTATTTTGACCAGAACCAAGTTTATAATCCGCCGCCGTTCGTGGCAAGCATGAGTTCGGATTACAAGATTGTAAGCTGGCGGGAAATCGACTAA
148	Ga0310383_11_148	151756..152967	404	K02662	pilM	type IV pilus assembly protein PilM	-	-	-	reliable	1.4e-61	204.8	144.1	404	360.4	66.1	[protein=type IV pilus assembly protein PilM]	ATGGTTGAATTCTTAAGTTTGTCAAAAGAAGCTTTCGGCTTGGAAATAACCGATACCGCCGTCAGAGTGATGAAGCTTGCTCGCCGGAAAGGAAAGCTGGCGGCGGTTTCGCTGGGATTGGCGGCATTGGAAAAAGGGATAATAAAAGAGGGCGTTATCCAGGACGGAGAAAAGCTGGCCGCCGCGATAAAAGCGGCGTTGGCCGGCGCGGCCGGAGAAAAAATCCGGACCCGCTATGTTGTCGTTTCCCTGCCGGAGAGCAAGGCTTTTTTGCAGGTGATTACGATGCCGAAATTGAAAGGCAACGATTTGCGCGCCGCGGTTGTTTTTGAGGCCGAAAATTACATTCCTTTGCCGCTGGAAAAGGTCTACCTTGATTTTGAGATTGTGCCGCCGGTTTTGGAAAGGCCGGATTGCTGCGAGGTTTTGATCGCGGCGATTCCCCGGGAGATAATCGATTCCCGCGTTTGCGCCATTGGCAAAGCGGGATTGATCCCGATCGTTATGGAGCTTGAATCGCAGGCGCTGGCGCGGATATTGTCCAAAGAAAAGGAGATGAAATCTCCCACGGTGATTATCCAGATTGGCGATGCCAAGACGATTTTGGCGGTCTACTCCGAAAATTCGATCAGATTTTCTTTCACCATACCGATTTCAAACCGTTATTTCATTGAAACGATAATGGATAGCGTCCAAGCGGACGCCGTTTGGGCCGAGCGTTTGAAAGTCGAATGCGGAATTGAAGAATTCGCGCGCCCGGACGGCGCGAAAAATTCCGAGGCCGAACCGGCCGGAGAGAAAAGAAAAATTTTTGAGGCGCTGGTTCCGGGATTGGTTGATTTTGTCCAGCAGATACAAAAATGCATTCGATATTATCAAACTCACGAAGATGCCGGTACCGGGTCGTGGAAAAAAAATTTTGACAAAGTTTTAATTTGCGGCAGCGGTTCGAACTTGAAAGGATTGGATGAATTTCTCGCGTTAAAACTTAACGCGCCGGTCTGGCGGGCGCAACTGCCGCTTGATTTTGATCGAGCCGGATTGAAAATTACGGATCAGTTTGCCGAGAATGAATTCGGATTCGCGGTCGCCGCCGGGCTGGCGTTGCGCGCGCTGGATCAAGCCGGCGGAGAAACGAAAACTATGCCGAAAAATAAAATACCGGCGCCCGAAAAAAATCTGCGCGGCCGGGTGCGCGTGAAATCAAAATAA
149	Ga0310383_11_149	152985..153515	177	-	-	-	-	-	-	no hit	-	-	-	177	-	-	[protein=hypothetical protein]	ATGATTAATTTATTGCCCCAATACTGGCAAAACAAATTGCGCCAAGAAGAAATGTCCAAGATTGCCGCGATCCTCGGCATTGTGGCCGTATTCTCGCTGGTTTTGTTTATTTTTATGTTGGCGCTGGTGCGGGTTTTTTATTACGCCCAGCTTGAATCCGGACTGGTGGTTTTGGCGGAGAAGGAACGGCAAATGGCGATTTTTAATGTTGAAGAGATTGAAAAGCAAGCCGTTGACCGCGGCAATCTGGCTTCCAAGATCGCCGATTTTTACGCAAAGCAGATTAAGGTTACGGAAGTTTTCACCAAGGTGGCCGCGACCTTGCCGCCGGGAGTGGTTTTGTCAAAGTTTGGCTATGTATCGCCGAGCGTTTATTTGGAGGGGTATTCTCCCGACCGCGCCGCGCTGGTGATTTTCAAAGAAAATTTGGAAAAGCAAGCCGATTTTAAGAAAATGGTTTTCCCTCCCGAAAACTGGCTTACGGCGCGGGATATCAAGTTTGGCGTTAATTTTGAATATGCAAAACCTTAA
150	Ga0310383_11_150	153502..154056	185	-	-	-	-	-	-	no hit	-	-	-	185	-	-	[protein=hypothetical protein]	ATGCAAAACCTTAAAAACAAACCATTGATTGTTGCGGCGGTGTTCGCGGCAATCGTGTTGGCGCTGGTTTTTCTCGTTGCCGCGCCGTTGATCGCAAATATCAATAATGCCGGTTTGCGGATTGCCCAACAGCAAGTCAAGATTGACGACTATGACCGGCGCCTTTCGGATGTTCGCGAATTTATCGCGTTTAAAAAAGACGAAAAAATTAATTTTGAAAGAATGGAGAAAGTTTTTGTTGACAGCCGGATGCCGCTTGATTTCATAAATTTTCTGGAAGCCGCGGCCCAAGACTGCGGCGTTGGCATTAAATTTTCATCGTCAATGCCGCGGCAAGCCGTTAAGGGGGAATGGCCTTCGATTTCGATTGAAGCGGATATTTCGGGAAACATTTCCAATATCTTTCAATTTGTCGAAAAGATCGAGAACAGTCCCTATTTGCTGGCGGCGCAGAATTTCGAGATTAGCTCCAATTTGCCGGATGCCGCCGCGCCGGAATTATCCGCGAGCGGCGGCGGCAAGGCGCATATTTTATTGAAAGCTTATGCGGAATAA
151	Ga0310383_11_151	154046..154372	109	-	-	-	-	-	-	no hit	-	-	-	109	-	-	[protein=hypothetical protein]	ATGCGGAATAACGATCAAAACAAATTCCAATCGGCGGTAGGGGCGTTTTTTAAAAAAATCGCGCTCAAGCCGTTTTTGGCGTTTTTCTTTTTGGCGGTGGTCGGCGCGGCGTTTTCAGCGTTGATTTTTTTAAATGTTCAGCGTTTGGCGACGGACATTGAAACAACGGCGATGGCGGATAAATCGTTTGGCGCGGTTAAAGCGAAGAAATTTCGCGATGTTTTTCTGGCGCTGGATCGGCGAAATGAGAGTATTGGCCAAACGCCCGCTTCGACCTATCCGGATGTATTTTTGCGCCCGGCCGGATTGACCGATTCCGAAAATTAA
152	Ga0310383_11_152	154875..155348	158	-	-	-	-	-	-	no hit	-	-	-	158	-	-	[protein=hypothetical protein]	GTGATACTGGATAAGAGTTTAATCCAAAAAGCGATTGAATTGGTAACGCCTGGTGCCGTTGCCATATTGAACAGCGAGGGGACTACATGGGGACCAAAGTTTGCTCATGGGTATGTATACGCAGAAGAATCTGGAGCCGGAGATGTTGAATTCCATTTCGGCGACATAACTGTTCCATGGGATTCAAAATGGGGCGAGCAAAAAGATTTTGCTTATGTTGCATGGAGAAAGCTCAACGCCGCATGGCGCGAGAAGAAATCAACAAGTGAGGTTGTTGCCCTTGATCCTTGGCGACTGCGAGAAAAGGAATTTCTCTATTCCGGAGGGGCATACAGATATGGAATTGCAGTAGGTGTATCAGGGGCCTTGGGTAGAACCGATGAAGCTCTGGCCGAGATGGTTCTTTCTGCGATCATTATGTTAGCAAGGATTGAGGCCGATAAGAGAATGGCTGAGCATAGGATGGAAATATAA
153	Ga0310383_11_153	155598..155975	126	-	-	-	-	-	-	no hit	-	-	-	126	-	-	[protein=helix-turn-helix domain-containing protein]	ATGTTCAAAAATCTTAAAAAGTTTGGTCAACATTTGAAGGAGTTGCGAACCGAAAAGGGGCTAGGATTAAGGGAGTTTTGCAAAATAGTTGATTACGACCCAAGCAATTGGAGCAAAATTGAAAGAGGTATAATTGCTCCTCCGGCAGATGAAGAAATTTTGAGAAAGTGGGCGAAAGTATTGGGTATTTCGGGAAAGGAGGAGGCTTTGAGAGATTTTGTTGACGAGGCAAGCATAGCCCAAGGTATAATTCCCGAAGATATCCTTTCAAAGGAAAATGCAGTTGAGTATTTGCCCGCTTTTTTCCGTACCGTTCGTAATGAAAAGCCGACGAAGGAAGATATTGACAATCTTATCAACACAATAAGAAATGCATAG
154	Ga0310383_11_154	155968..156072	35	-	-	-	-	-	-	no hit	-	-	-	35	-	-	[protein=ImmA/IrrE family metallo-endopeptidase]	ATGCATAGAGAAGGCTATGAAAAATACCGGTTGAAAAATTCAGGCAGAAAGTATGGGACGATACCATTCCGGTGGATATTGAGAGGATTGTTGAATTTGGCTTAA
155	Ga0310383_11_155	156174..156557	128	-	-	-	-	-	-	no hit	-	-	-	128	-	-		ATGGACGAGCGTTATCAAAGCCGGATTCGTTTTTCTTTGGCCCACGAAATAGGGCATTTTATTTTACACAAGAAGCTTTACGGAACTTTCGGGATAAACGATATTACAGATTTTTATAAATTTTTTGAGCAAATTTCGACAATTCAATACGGATATTTGGAATCACAGGCAAATAAATTCGCCAATCTCTTATTAATACCTCGCGGCAAATTATCGCAAGAAAGGAATAGTTTTTTGCGGGACTTGGAGGCGATGGGGAATATGCCATCAATTGAAGATGAAAATGTGTTTAATTCATATTTAGCTATTCCTATGGCCAAAGTTTTCGGGGTATCAGAGAAAGTGGCAGAAATAGCGTTGGGCAATATAAGGGGAGAAAAGTAG
156	Ga0310383_11_156	156756..157097	114	-	-	-	-	-	-	no hit	-	-	-	114	-	-	[protein=hypothetical protein]	ATGAAACCAAAAATCAGATTATTGCAAAAATTCGCGAACCCTTATTTTAGGCGCGGGAAATGTCCGTTGGTTAGGTGGAAAGCTAAAAAGAAACTTTTAGGAATAGCGGACACGGAAAACAATCGAATTTATCTCAATCCCAAAATTTCCAAAGAAAGTAGCTGGCGGTATTTTATCACCGACAATTTCCAAGCATTGGGCGAAAGAATAGGTCTATTCGAGGGCGAACAATTTTTTATGATTTTGCTTTTCCAAATCAAATTTTTTAAAATCAAGCTCAAAGCCAAACCCGAAGAATGGATAACGACAAAACAGCATATCAAATTTGAACTTAATTTTTAG
157	Ga0310383_11_157	157535..158185	217	-	-	-	-	-	-	no hit	-	-	-	217	-	-	[protein=hypothetical protein]	TTGCCTTATTGTTCGATTTATGCCACCATTATACAGTGGCTTACAAATTTAAAATTCGACAAGCCACTAAAAATAAGCGGGCAAAAAGGGTGTGGTGTCATCAAAAGCAAAATACGGATATGCGTTGAAAACATTGCGCCGAATGAAAGGAAAATAACCGCGGGAGAAGCGACAAAGCTGTTGTTCTTTAACGGAGATGAAACTTGGTGGCTAAACACCACTTGGAGGCCGGAAAGTTCAATCCCGAACGGAAACGAACTGCACAGGCTCCTGGGATACGAGCAGGATGAAATATTCCCCCGGTATTATTATTGCAAGAATATCGGGCAAAGAATTAAAGTTGTGGGACAGCCCGACAAGTTAAACATTGATACCGGTGAAGCCTTGGAGTTGAAAACCTACCGCTATCCTTGCAACAAAGAACGGCAAATAATAGCGGGAACATTCCAAGCCCAATGCTACTGCTGGCTTACGGGGTTTGAGGATTGGCAGGTGCATATATACAATGCCGTAAGCAGAAAAATGGAGGTAAGGATAAAAGGAAAATTGAATTTACAAGAGTTTAGAAAAATGCTGGATTTGGCAATTGATTTGCAAAATTTGGAATTTACAAAAACAAATTGCCTTAGCCCAATAGAACAATACGCATAA
158	Ga0310383_11_158	158663..158905	81	-	-	-	-	-	-	no hit	-	-	-	81	-	-	[protein=hypothetical protein]	ATGAAGAAGATTTTAATCGTTTTATTTTTATTGGTTGGTTTACACTTAATATACTTAATATGGTATTTTGGGGGCTATTTGATTCCAGATAGGGCCGATTGCAGTTTGTATAATTACGAGAGGTGCCCTGTTGGTTGCGAAGCGAGTTGTCATAGTAGCTGTAAAGCGTGTCTGGATAAAATTTGCGATTGTTCTTCCGGGACCGATGTTAGCATATTCCATTATTTTGGGTGGGGTGAATAA
159	Ga0310383_11_159	159011..159403	131	-	-	-	-	-	-	no hit	-	-	-	131	-	-	[protein=hypothetical protein]	ATGCAAAACAAAATCAATAAATTTGTTTATTGGGCGCCGCGAATATTATCAATACTGTTTATATTGTTTTTGGCGATGTTTTCGCTGGATGTTTTTGAAGAGGGCAGGAGCTGGCAGGAAATCGCCATTGCGTTATTTATGCACAATGTTCCGGTGTTGGCTTTGCTGGCGGTATTGATTATTTCCTGGAAGCGTGAAATCGTGGGCGGCGTTGCGTTTATCTTGGCGGGCATATTGTATATTGCGATGGTAGCGGCGGGTGTTTTGAAAAATGGGTTTGAGTGGTATATGGTTTCGTGGTTTTTAACAATTTCGGGGCCGGCGTTTTTGATTGGCGGTTTATTTTTGGTTGCTTGGCATAGAAAGAAGGATAAAACTATCAAAAAATCTTAA
160	Ga0310383_11_160	159501..159764	88	-	-	-	-	-	-	no hit	-	-	-	88	-	-	[protein=ribbon-helix-helix domain-containing protein]	ATGGAAAATCAAAATAATTCTACAACTTATCAGCGGGTTGACATTACCCTTCCGAAGGAAACAGTCAGATTGCTTGAAAAAATCGCCAAGCGAGGCGATAGGAGCCGGTTGGTTGACCAGGCGATTCGTTATTTTGCCAAGGAAATGAGCCGAACTAATTTGAAAAAGCAGTTGAAAGATGGTGCGATAGTTAACGCTTCGCGAGATTTGAATTTGGTTGAAGAGTGGTTTTCAATCGATAATGAAGTATGCCCAAGCAAATAA
161	Ga0310383_11_161	159749..160111	121	K07171	mazF, ndoA, chpA	mRNA interferase MazF [EC:3.1.-.-]	-	-	-	reliable	6.8e-39	130	20.1	121	116	16.3	[protein=type II toxin-antitoxin system PemK/MazF family toxin]	ATGCCCAAGCAAATAATTCCAAAACGAGGCGAGGTTTATTTGGTTAATTTTGACCCAACCATCGGTTCGGAAATCAGAAAAACGAGGCCGGCTTTGATTATTCAAAATGATATTGCCAATCGTTATAGCCCGATAACGATTGTCGCGGCGATAACTTTGCAAGTTGGGGAGCGGATTTATCCAACCGAGGTGTTGATAGAGTTCGGGCGGAGTGATTTAGGCAAGCGGTGCGTGGTTTTGTTGAATCAAGTACGGGCGATTGATAAACAACGATTAGTTAAAAGATTGGCGGTTTTTGATTCGGTTTTGATGGAAAAGATAAATCAGGCGTTGGAGATTAGCTTGGGATTAGTGGATTTATAA
162	Ga0310383_11_162	160143..160724	194	-	-	-	-	-	-	no hit	-	-	-	194	-	-	[protein=hypothetical protein]	ATGAAGGTTTTCTTATTCCTCTATCCAATTAAGCCGTTCTTTGAAAATGAGATAGGTAATTTTTATCAATTCAGAAACGGCAAATATGATGTGCGCAGATTAAACGACATCATTCGCGCACGGTATCGTAAGAAAAAATACAAAATAGTCTGGCTTTTATTCGGTCAAGAAAACGCGCCGAACAAACCGGACAAAGATTTGCTCGCCAGTTGGATAACAATAGAGCCGGAAGACACCATAATTTCGGCAGGATTATCCTTCAAAGAACATACCCAACATCGCAAATACCCTAACCCGGAATCTATCTTTGGCCAAATCTCAAATATAACCGAGATAATTCTTGGAGGGTTCCATCAATGGGATTGCGTCAACAAACTGGCAAGCTACGCACACAATCTTGGACTTCCCGTAAAAGTTGACGAGGAAACAACTGAAATGTTCTTCTCGCTCACAAATCTTCTCGGCCCCCTCCCACTAATCAGAGATTTCCCACTAACATTAAAGGAAATTTTTGATGACGGAAATGGCCTTGAGGACGCAACAAGTGCAAGAGTAGGGATGCCCTGGTTTATGCAACAATAA
163	Ga0310383_11_163	161020..162303	428	K07497	K07497	putative transposase	-	-	-	reliable	5e-11	38.1	26.3	428	523.1	155.6	[protein=ISNCY family transposase]	ATGGAAAAAGAATTATTCAAGATGACGCAAAAAGAGCTGGACAGGTATGAAGTAATAAGAAAATTGATCGCCAAAGAAATCACTCCGGGCGATGCGGCCAAGCAGCTGGGGCGGTCGGTAAGGCAGGTAAAGCGATTGCGCAACAAAGTGCGGGAGAAAGGCGCCAATGGGATCATTCACGGCTTGCGAGGCAAGCAAAGCAACAATAAGACCGATCTTAAAATCTGGGAAAAATCCGGACAAATAATTTCAGAAAAGTATCCTGATTTCGGCCCGACCTTGGCGCATGAAAAACTGGTTGAGGTTGAAGGAATAAAAATTGGCAAGCAGACCACGCGCAATTTAATGATCGCAAAAAAGATTTGGATGCCCAAACCAAGAAAACAAAACCAGGAATTCCGCTGCCAAAGAGAACGCAAAGAATCGCCGGGCGAGCTGGAACAATTCGACGGCTGTTACCACTTCTGGTTTGAGAAACGCGGCGATGAATCTTGTTTGTTGGCCTCCGTCGACGATGCCACCGGCCGGATCACCCGGGCGGAATTCACGGATAGCGAAAGCGTCATCAATGTGTTTCAATTCTGGAAAGGCTACCTCCAAGAATCAGGCAAACCGATAGCCATCTACCTGGATAAATTCAGTACATATAAGATCAATCACAAAAATGCAAAAGACAACAGCGAAATGATCACCCAGTTTCAGAGAGCCGCCCGGGAACTGGATATAACCCTGATCACCGCCAACAGCCCGCAAGCCAAAGGCCGAATCGAACGGCTCTTTGACACTTTGCAGGACCGGCTGGTCAAGGAATTGCGATTGCGCGGCATCAGCGATATCGCCGCGGCCAGCAAATTCTTAAAAGAAGAATTCATTCCGGATTTCAATCAAAGATTTTCGGTGATTCCCAAAAAGAAAAACGATCTGCACCGGCAGCTGCCCGATTTTCAAAGTTCAAATCTTGACGCGATATTTTCCGTCCAATCGCAAAGGCGGGTACAGAATGATTTCACGATAAGGTTCAAAAACCAATGGATACAGATCGCCAAAGAGCAGATCGCCACCGTGCGCCGCAAGGATGAAATTTTGATGGAAGAGCGGCTCGACGGATCGCTGGCGATCCGTCTGCGGGATAAATATTTAAACTTCAAAATCCTGCCGGCCAAGCCGTTGAAAGCCAAAGAATTGATTGCCGCCATACCGGCAAAAAGAATCATCTCCAAGCCACCGGCGGATCATCCTTGGCGCAAACAAATCGCCGCTGAAATCGCAAAAATCAATTGTTAA
164	Ga0310383_11_164	162489..163091	201	-	-	-	-	-	-	no hit	-	-	-	201	-	-	[protein=NYN domain-containing protein]	ATGGAAAGCATATTATTTGTCGATGGCCGCAATTTTATCAATAAGATTGAAGTTGTTTTGCGCGAAAATAAAATCAAGAGCATTGATTATTCTTTGTATAATTTTGGCGGGTTGATGGATAAAGTTTTGACGGGAATAAGAGTTGACCGCCGATTGTTCTATTTTGGAAAACTGGTCAAACATTCGGAAACTTTGGAGAAATCAGCCAAACTTATCGAAAACCAAAGAAAACTAAAAACCAGCTTGGAAAAGCAAGGTTTTGAAATTGTCATTGCCGGCAGGATTCGCGGCCATTTGGAAAAATGCCAAAAGGGACATGAAATGTTGGTTTTTAAGGAAAAGGGCGTGGATGTGAAACTTGCGGTTGATATGGTTACGTTGGCTTGCAATAATAAACTGAAAACAGCCATTGTTGGCAGTTCGGATTCTGATTTGCAGCCGGCAATCAGTGAATTAAAAACGCACGGTGTTGAAAGAATCTATCTTGGCTTTGAAACGGCTCCCAACAAGGGGCTAACATTTACCACCAACAGAACGATCCTTATTAGAAATTCCGAGGTTTTGGAATTTTTACCAAAAACCTTATTCTCAAAAGATAGTTAA
165	Ga0310383_11_165	163283..164413	377	K04095	fic	cell filamentation protein	-	-	-	check_length	2.2e-12	43.4	24.2	377	208	69.8	[protein=Fic family protein]	ATGAAAATAGAGATAGGCAAGCTCCAAGGACAAAAAGAAGGATTTTCTGCCTTCGTTCCTTCTCAGTTTCCGCCAGAAGGTATTTTTGATTTAACCGCGTCCACTCTCATTAAGACTTCAGAGGCGGCGCGGTTAGTTGGAAAATTGGACGGTATTACTCATACGCTTCCCGATTTGGAGTATTTTCTAACGATGTTTGTTAAAAAAGACGCGGCATCGTCGGCGCAAATCGAGGGAACAAGAGCGACAATGATCGACGCCATTGAAAAAGCCGCTGGCGTGGCGACTTCGGAAACTGACGCCGATGACATTTTGTTTTACATTAAAGCTCTCGATTACGGAGTCGTGCGACTGAAGGAATTTCCGCTTTCGCTAAGATTGATAAGAGAAATCCACGCCCAATTGATGACTGGCGCCCGCGCAAGCCATTTTGCCGATCCGGGAGAATTCAGAAAATCACCGAACTGGATCGGTGGAACAACCCCATCGAATGCGTTATTCGTTCCGCCGCCAGTCGAAGAAATGCATCGGGCGCTCAACGATTTTGAAAAATTCCTTCATAACGAAAAATCAACTTTGCCGCTGGTCCATATTGCCATCGCGCACGGGCAATTCGAAACTATCCATCCTTTTTTGGATGGAAACGGAAGGACGGGCCGGTTACTGATTACTATGTTGTTGTGCCATAGAAATTTGCTGGAGCGGCCAGTGCTTTTCCTCTCCTCCTATTTCAAAAAGCACCAAAAAATTTATTATCAGAAGCTTCATGGTTACCATTACGGCGAAGTTGAAGAATGGATAAATTTTTTTCTGGACGGAGTGATTGAAACCGCTAACGAATCAATTGCCATATCAAAGTTGATAACCAAAATTCGTGGAAACGACTTAGAGAAAATACAATCGCTGGCCAAAAGAGAATCGGAGAGCGGAGTCAAGGTTCTTCGGAAATTATACGCGCAACCGATAGTGGCTTCGAAAACGATTATGGACTGGACCGGGTTTACCAGGGCGGGTGCACAGAAGCTGATCGACCGATTTGTGAAAATCGGAATTTTGGAATTAAAGGAAAACAAAACTGGCTACGACCGTTCCTATATTTATCGCGAATACACAGATGCGTTTTCGGCTTAG
166	Ga0310383_11_166	164703..165761	353	-	-	-	-	-	-	no hit	-	-	-	353	-	-	[protein=Fic family protein]	ATGCAACAATTATCCCAAAAACAGCAAAAAATCCTTTCGATTTTGGTAAAAAATGGCAAGATGTCGTCTTCAGCTATTCGCGAGGCGTTGCTCAAAGCAAAAGAAAATGTGGCACTGATTACTGTTAAAAGAGCGTTATCGGAAATGGTTGATGCCGGGGTTATAATTGAGGCCGGCGGGGGAAGATCAACCGTTTATGGAATTGGTATTCCCGGCAGGGTATTTTTTGATATTGATGCAAGGGATTATTGCGCCGTTGAACCGGATTGGCGTTATGGGTTGAGCCGCTATAATTTTGATTTGTTTGCAAAGATGCCCACGGAAGTATTTTATGACGAAGAAAGGGCAAGGCTTGAGGCGGCGACAAAAACCTACAAACAAAGATCGCAAAATGTTACACCGGTAACGCAAAAAAAAGAATTGGAGCGGCTGATAATTGAGCTATCGTGGAAATCTTCAAAAATAGAGGGCAACACTTACACATTGTTGGAAACCGAAAAACTTATTTTGGAAAATAAAAAGGCAGTTGGCCGCAGCGAAAACGAAACCCAGATGATATTGAACCATAAAGACGCTTTTGATTTTGTTCGCCAAAACCAGCAGGAATTCAAAAAAATAAGCCGCGCCAATCTTGAAAAACTCCACTCGATTTTAGTGAAAGATATGGAGGTCGGTTTTGGTTTGCGCAAGGCGCCGGTTGGGATCACGGGCACCAAATACCAGCCGCTTGATAATATTTACCAGGTCGAAGAAGCGGTTAAGACGCTTTCCGCGGCGGCGGATAGAATGGAGAATATTTTTGCAAAGTCATTGCTGGCGGTTTTGGGCATAAGCTATGTTCAGCCGTTTGAAGACGGCAACAAGCGCACCGGCCGCTTAATGGCCAATGCATTGCTTTTATCCCACAGTCTGGCGCCGCTTTCGTATCGCAGCGTCGACGAAACGGATTACCGCCAGGCAACAATAGTATTTTACGAACTCAATTCGATGATACCTTTCAAAGAGATTTTTATCGGACAATGCGAATTTGCGGCCAATAATTACGCGCTTGGATTATAA
167	Ga0310383_11_167	165941..166714	258	K07154	hipA	serine/threonine-protein kinase HipA [EC:2.7.11.1]	-	-	-	reliable	6.2e-45	149.8	18.3	258	398.2	71	[protein=class I SAM-dependent methyltransferase]	ATGGCTAAAGAGAATAAATTAATAAATGAATCCAACTTAAGATTGATTTGCGAATTGCATTTGGGGTTGGAGCGGCAGGGGCCGGGCAGTCCTGAAATGACTATCAAGGCATTGAGCTTTGTGGATAATCTTGATAAAAATTCGCGGGTGGCGGATTTGGGTTGCGGAACCGGCGGGCAGACGATGGTTTTGGCGCAAAATATTGACGGGAATATCACCGGCGTGGATTTTTTCCCCGGTTTTATAGATATTTTTAACGACAATGCCAAAAAATTAAATCTTCAAGGAAGGGTGAAGGGGATTGTCGGTTCAATGGAGAATCTTTCTTTTCAAAAAGAAGAATTTGACTTGATATGGTCGGAAGGGGCGATTGCCGGGATTGGTTTTGAGAAAGGGTTAAATTATTGGAGGGATTTTCTAAAAAAAGACGGCTATGTTGCTTTAACTTACGAGTCGTGGTTTACCGATGAACGCCCGGCGGAAATTGAAAAGTGGTGGGTTGATAATGTTCCTGAAATAAGCACGATAGGAAATAATATTTCAATAATGCAAAAATCGGGATATATTCCTGTTGCCGCATTTATATTGCCCGAAAATTGCTGGACGGACAATTATTTTGTCCCGCGGGAAGCGGCGGGAAAAGCGCTTTTGGAAAAATACGCCGGGAACAAAACTGTGGAAGATTTTATCGCAAATATGAGATACGAAGCGGAATTGTATTCAAAATACAAGCAGTATTACGGATATGTTTTTTATATCGGGAAAAAGATTTAA
168	Ga0310383_11_168	166924..167412	163	-	-	-	-	-	-	no hit	-	-	-	163	-	-	[protein=hypothetical protein]	ATGGAAAAAAAGATATTCGCGGTTGTTTTATTTTCGTTTTCCTTGTTTACATTTTCGCCGTTGGCGGCGAACGCGGCGTGTTCGCAGGTGGCGGGGAAAACATATTATAGCGATAGCGTGAGTTACTTTAAGGATTCGGCGTGCCACCAAGAAATGAGTGCGGCCGATGTCGAGGCGGCGGGCGTTGGTTATATTTCCACGGGAAGCGCGAATTGCAAATATAATATTTCAAAAAAACAATATACCGACGGCACTTCTTTTTTTCTCAATAATAAATGTACCGATGAAGCCGCGCCGGGAGAAACCGCGGCCGCGCCCACGACTCAAACCGTGACTGCCCAAACCCAAACCCAAACGCAAGCGCAGGTTGCGGTCGCTGACGCGACTCAATACGCGCAAATGAACCAGAGGATCGCGGCGCTTGAAAATCAAGTAAAAATTTTAATGCAAATTATCACGCAGGTCTTGGCGCTGTTGGCGAATAGATAA
169	Ga0310383_11_169	167727..168119	131	K03413	cheY	two-component system, chemotaxis family, response regulator CheY	Two-component system; Bacterial chemotaxis	-	M00506; M00506	reliable	7.3e-29	96.3	43.8	131	122.8	7.1	[protein=response regulator]	ATGAGCGAAACAAAAAAAGTTTTGGTCATTGACGACGAAATCGTTCTGCTTGATCTTTTGAGTTCAAAAATAAGCCAAAACGGTTTTTTCGTGATCGAGGCGCATGACGGCGACGAGGGCTTGCAAAAAGCGCTGGCCGAACATCCCGATCTGGTGTTGCTGGATATTATAATGCCCAAGATGGATGGCATCACAATGCTGAAGAAACTGCGAGAAGATCCTTGGGGAAAAACGGCACGGGTGATCATTCTTTCCAATTTGAATACCGCCGAGGCGGTGGAAAAATCTTTGGCCAACGGCGCTTATGATTATTTGGTGAAGATCGACTACACGCTTGACGATTTGGTGAGGATTGTTAAAAAAAGGCTTGAAAAGAAAAGGGATTCCCGATGA
170	Ga0310383_11_170	168129..168326	66	-	-	-	-	-	-	no hit	-	-	-	66	-	-	[protein=hypothetical protein]	ATGGAAGAAGATATTCAAAAAAAGTTGGAAGATCAAGGCAAAAAACTCGACGATATTTACAATTCGGTCGAGAAAACGAGAAAATATTTCTTGTGGATACTTGTCGTAACCGCGGTTATGATAATTTTACCTTTGATCGGTTTGGCAATCGCGATCCCGCAATTTTTGGACGCATACGCCGCCGCGCTGAATTTTTAG
171	Ga0310383_11_171	168700..169605	302	-	-	-	-	-	-	no hit	-	-	-	302	-	-	[protein=DUF1795 domain-containing protein]	ATGAATAAAGAACTCGTTGATTATATTAAGCAACAAATAGAAATCAATGTTCCGAAAAATAAAATAACAAACATTCTTTTAAAGCAGGGCTGGCACCAATCGGAGATTGACGACGCGTTTCTCGCGGCTGGCGCCGGGATCAACAGTCCGGAAGGGTCGGGCGCCGGCGGGTTTGAAGACGGCGGGTTTGATGATCCCGACCAAGATAAAAACGGGGTTGGCTCGAGCCGAAAGATGATTTTCACGGTCGCGGTCGCGCTGGCGGTTTTGGCGATTATCGCGGGGATCGTGGTCTTTTCTCCGTTTGGAGATAAAAAGGAAGAAACGGCGCCATCGGGCGCGGGGACGACGACCGATGCGGGCGCCGGCGACACTGCGGCAAATCAACCCGCCGCCGGCGAAGAAACGGAAGTTGGCGCCGAGGTTTTGACTTTAATCAAAGAACTGAAAACATCGATACAGCCGCCGTCCGGCTGGGTCGCGCGCGAAGGCACGATACGCTCGCGGCCTTTGGCGGCTTTTTTCAAGGCCGTTCCGGAGAAAGACAGTTCCGGAAAAACGATTTTTAATGAAAACATAAGCGTTACTCTGGACAATTTCGGATCGGCCGGCGTTGGCGACGGGGCCGCGTATATCGCCAAGTCCAAAACAACGCTTCAGGCAAAGATAGAGAATTACAAGATGTTGACGGAGCGCAAGGTAAACTTGGGAGACGGTTCCGAGGCAACGCTGATTAACAGCTCTTTCACGCAAAACGGGCTTGATTTGAAAAATATGCAAATGTTCGCCGTTAAAAATGACAATGTTTACATAGTCACCGGCGTGGCGCTGGCTTCGAATTGGGACAAGGAAAAGGATATGATCGGAATGGCGATAATGTCGTTCAAATTTCCGTCCGGACAATAA
172	Ga0310383_11_172	169672..169851	60	-	-	-	-	-	-	no hit	-	-	-	60	-	-	[protein=hypothetical protein]	ATGTCGGACCTGGTGCGTTTTTTTTCCGCGCTGGCGGGAATCGTGATCGTGATGACTTTCATTTTGTCGTTTGGCTATGTTGTCGCGGATAAAAAATACGGTAAAAACATCCGCTATTGGAAAGCGTGCGTTTCAAGCTATATTAACCAGCAGTGGTATCAGGCGAAGAGCGCAAAGTGA
173	Ga0310383_11_173	169869..170906	346	K00077	panE, apbA	2-dehydropantoate 2-reductase [EC:1.1.1.169]	Pantothenate and CoA biosynthesis	+	M00119	questionable	4.6e-21	71.2	109.9	346	320.7	27.7	[protein=hypothetical protein]	ATGGGGAAAACAATATATATTGTCGGGATCGGCGGCCGGACCGGCGCGATGTTTTGCCGCGAACTGCAGGGCGCGGCGCGGATCATCGGCGTGGGTATGGATCGCGAAATCGAGGCGATCAACAATGGGAAAATTAAAACGCGGAGAGGCGCGGGCCAGCCGGAAATTTTAAAAACCGAAATTGTCCGATCCGCGGATTTTGCCGTGGCGGCCGAATTGAATCCTCCCGATTTCATCTGGCTGGCGACCAAGAATCCGGTGATCGAGACGGTTAAATTTTATTACCGTGGTTTTAAAGGCAAAGAAAAATTGCCGGCGCTGGTTATTTCGCAGAACGGATTGTCGGCAATCAACGACGCCAGAGCCGGTTTGTTCGAAGTGTTGGGACAAGCGGCCGACCGAGTGCGGATCATCCGGGTGAGTCTGATCAACGGAGTCGATCTTCGGGCGGAGGGGGGTGTTCTCGCCGAAACCGCGGCGAGCCCGAATGGGACATCCGTTATAAGTTACAAAATTCCGATTAAGCTCGGTTTTGGCGTGATCGACGGCAAAAGTTTTGATTTCAAGGAGATTTTGCTTGCCGGCCGGATTAAAGCGCGGGAATTTCCGGGGGCGGAAGTTTTTGAAATGGAAAATTCAAAATTGTTCACGAACTTGATCGGCATGGCGGCCGCGGTTAACGGGATGGATGCCGGCCAAGGGTTGCGCGACAAGAAAGTTTTTAAAGAGGAAGTCGCGGCGCTCAAAGAATATGTTTTGGCGATTAAAAAATCCGGCGGCGGGTTTGTCGGTGATTTTTGCGGTTATCCGATCAAATTTTTGGCTCAAATGATGTTGTGGCCGTTATGGTTGCTTTTGCCTTGGCGCGGCTTGCTGGCGGATATCGTGGCCAAAGGCCGCAACCGCCCCAAAGACCTGTCCGAAATCGATTACTACAACGGCGAAGTCGCGCGGCTGGGCAAGCGCGCCGGCGTGCCCACGCCGATGAATGAAGAAATAATTGCAAAAGCCAAAGAAATTAACAATCAACGCGCGTAA
174	Ga0310383_11_174	170932..171567	212	-	-	-	-	-	-	no hit	-	-	-	212	-	-	[protein=hypothetical protein]	TTGATTACAAAGGGGGAATTCATTATTAATGTTAAACTGTTCGCGACAATTGTAGCAATAATAATAGTCTTTGCGGTTGAAGCAAGTTCCTCATATGAAACCGCACCGCATGATCAAAGCGTAAGTTACAGGGAAGACTGCGCTCCATGGATAAAGAGTTATACCACCGGATATAGCAAATATATCCAACCGGATGATCCAATAATCCGGTGGTTCGCGGCAAGAGTTACATTTAAAATAGGAGAAGGTTTCTTTTTTAATGAAACCGGCCGCCAACTTAATATCGCATACGCCAGCGATCGGGATGTGTATCCCGAATGTGCCGAATATTGGCAGGAAGTAGCCATAACAGGGACTACCCTAAAAGGAGATTGCAATGATCTGTCAACCTTCATGTGCTCCCTGTTGATTGCCAAAGGCTATCCGGCAATGGTAGTCCGCGGCTACAACAAAACAACCCACCAAGGGCATATGTGGGTTGAGTGCAAAGCCAAAGGTGAAAATTACATCATCGACTTTGATCAAAGATTGCCTAGAATATCTTGCATGCCTCGCGTACCCAGATATCTGGGTTACGACGAAGACTACATGTTTAATGATGTCTTCGAGAGGATTGATTACGATCCAGATTGGTGA
175	Ga0310383_11_175	171750..176693	1648	-	-	-	-	-	-	no hit	-	-	-	1648	-	-	[protein=hypothetical protein]	ATGGACATAAAAAATCTCGCTAGTCATTTTCCCGCTCATGTTAAAACAGTTGCTTTTTTTGTTCTTCCGCTGGCAATGGCTTTTATTATTTTTAATATCGTGGTGCATGCCGCCGATTCAGACTGTACGAATTTGTGTGATAATGAAAGGGTGGATAATGTTCTGAAATGGACTTGTAGCGAAGGCGGGTTCAGCGAAACCGACACTATCAGGTCCAGGGCTTGCGATAAATTAAAAGCAGATTTATCCAAGGCGGAGACAGCCGCGCCTGCTTCAACGGCGGTTACGGCAAAATCAACGGTAGATTTAATAACAGAGGTTAATAAAGAGGTTTATAAAGATGAATTGGCCGAGGCTCGTTCCCAGTTTGCGGGTTCGTCTTCAAGCGCGGCCGGCGGCGCGAGTGTAGCAGATTCTCAATCTGGCGCGGGAAGCGGTTGTTATGATATGATCGGCAGAAGTTGCGTGGATGTTTGCAGGGAGGCAGACACTGATTGCGGCCAAAAACGCTGCGTGTGCGATGCCAATGGTTTTTTGACGGGAGAGGAGATGTATTGCAAGGGTGCTAGCCATAGATGGACTTTGAGGCAAAGCAGCGACTGTACTGCGGACCAGAATTTGGATCAGGTTTCCGGCGGCAATCCGGCGGCATCTGGCAGCCCAAGCAGCACGGCCAATAGTTCGGCGGCAAATATTCAATGTAGCGGCGCGTGCGACAATAGGGCGGGCCACACTTGCGGTTGGCAGGTAAGTACGCAGCGGCATTGTTATTGCGATCCGAACGATAAATCTAAAGGTGAAAACGGGACATTCCACCTTGATACCGACTTGACCAAATACTGCACTTATTGTGCGTGGGATTCCGCGGCTTGCAATTGTCTCTACACTTTTGCCGATGGCACGACAAAGAAAACGCTGGCTTTTGGCGCGGCGGTGTGCGAGGAGAGCGGTAAATCGCAGAATTTCAGCATGGTTTGCAAGGGCGGGGAAATTGAAGGAGGAGACGGCTGTTTGAATCAGGTTTGCAACAGTTCCAATCCGCTTTGCTATAACGATGGCAATACCGAAACTTGCAACAAACTGGACGAAGCGATCATCGCGGTGGCGGGCGGAAAAGATTATATTACCAGTTCGTGTTCGGAAAAAGAAATAGAAAAAAGAGAAAAGTTCAAAGCCGATAATAGCTATTGCGCGGATAGCGAGGTGTTGCGCGACCAAATGAACATTGTGATCGGGAAAGGTATTTTTTCATCGGTTTTAAACAATGCTTCCGCGATAAATAATTTGGCGCAGGGAGACGCCAAAAAAATCGCGTGTTCGAACACAAATCTCACTTCTTGCGAGAAGAGCGATGATAAAACCAACGAATACCAATGCGTGAACAGCGGCGGTTGCCGGCTTTGGAATTGGGTTACGGGCGGCGGCAAATTATGTTCGGTTAAAAATCCCGATACCGGAACAAACTGCACTTCTGTTAAGGACGGGGGGGACAAGTGTTATAAATATATTGAGCTTGTGGCAGGCAATAATTGCGTAGGTATAGGCAAAAATGAAGGCAAAACAACCCTATCCGGCGAATATAGTTGCGGGGGCAAGCCCGAAACCGCCGATAAATCGTATTTGTGCGCCAACGGCGAATTCACCGAATCAGAAAATTGCGCCTCAAAAGGCGGCTGCGAACCGGCGACCGGCAAATGCCGCGGTGATTATTCCGAACAATGCAAGGCCGGGACTTTCCCGTGCGATAAAAACGAAGAATGCGATGCGTGCGGAAGCGATTATGAATGCAAGATTTCGTCTTCGTCGGGCGGTTCGGCGTCAGGTTATACCAACGCATATAACGACGCAGATTATACCGCCGGCGGCAAGAAAGGCGTTTGCCGAAAGAAAGACGGCATAACCGGCGAGTGCAGTTTCAGCGTTGACGCGGGAACTCCCAGCGCCAGCAGTTCGAAGTGCAAAACCGGGTCAAGCTACGGCGTATATGTGCCGTTCACGGTCGATACCGAAGGAGAATGTTCGGGTATTAATTGCACAGTGGCCAACGATTTTGACAACACTTCGGTAACCGCCACGCAATCGGGAGGATCAAGCTGGTACGCGTGCGCCAAACCGCAATCAAGTTCTTCGAGTTCGGACGGGTCAAAAGGAGATAATCCGAGCAGACTGAATTTCACGATTTCCTGCACCGACGGCAAAAAAACTTCCCAAGATACCGCCAGTTGCGCGTTTCCCACCGCGGATGACAATAAATTCAAACAAGCCGAAGAAGATGAACAAGCCAGCACGACCGAGGACAAGGCCAACGAAGAGGAGCAGAAAAAACAGGATGGCACCGCGCCCAAAGTAACGGTGAACAGCCCCAAAGACACGATTTCGACCAAGACCGCGGAGTTGAATGTGACCACGGATATCGGCGCGACCTGCAAATATATGGACAGCAAGAACGGATCGTTCTCGGCGTCCAATTTTTCCGGCAACGGCATGGCGATGAGCGGATCGGGCGGCACGACCCACACGGTTACGCTGGGCAATCTGACCGAAGGAACCGCCGATGACTGCAAATACAACCATACGATCGTCGTGCTTTGCAAGAACAGCAAAGCTTCATCGAACGCGACATCCGGCGCGATCGGTTCGGGCCAGACATCGTTTACGGTCGATCTCTCCAAGAACGCCGAAAACGCGCCCAAGGTGGCGAACGGGATGAGCTCGGGAAAAATCACAATTGCCAATCCCATATTAAAGGTTAGCACCGATCGGCCCGCGGATTGCGAATATAAAGAAGGCGGCAGTTTCACTTTCAGTTCGGGTAAAAAATTCGATTCCACCGGCAATTACAACCATACCGCGCAATTGAGCGGCTTGACCGGCAAAGATTACGATTATTATGTGATTTGCAAAGACAAGGAAACCTGCGCGAAGAGTTCCGCCGATTTCAAAGTTGAGTTTACGGTCGATCTGGCGCTTGATCCGGCCAACGCGCCCAAGATTACCGCCACCACGCCCGCGACCCAGACGGTGGCCAATCCGACATTGTCGATAACCACGGAAAAAGCGGCCACCTGCCAATACAAGAAAGATGCCACTTTCACTTATGGCGATTCCTCCGCGACCCAGTTTACCACCGATGGCGACTTGGGACACACTGTGCTGTTGACGGCATGGCCGGACGGCAAATATACTTTTTATGTGGCGTGCAAAGACAAAGCCACGGGCGCGGTGAAAACTTTGGAGCAGGCGATTGTCACCACATTGGATCGGGGGCAGGGAGCGCCGACAATTGTCAGCGTTACTCCGGAAATCCAAACCGTGGATAACCCGGCGCTGTCGGTGACAACCGATATTCCGGCCACCTGCCAATACAAGAAAGACGCCACTTTCACTTATGGTTCCGGCACCGCGCTTGAAAGCGCCGATGGTTACAGCCACAAAATCTCTATTGCCGGTTTGGCTGACGGCACGCACACTTTTTATGTGGCGTGCAAATCGAAAGACGCGAGCGGAACGGCAAAAACAATGGGAAACCCGATTGTAACCAAGCTTAGCCGTACCGGGACGGTGCCGGTGATCACCAATACCACCGCCGGCAATCAAACCACGAATTCGCCCACGCTTTCGGTGAACACTTCCGCGGCCGCCACTTGCCAATATAAAGAAGGCGGCGATTTCACTTATGGCGGCGGCACTCAATTTATTACCGACGGAAGCACAAACCATAGCGCGCAGTTGGCCAATATCGCCAACGGCCAGCATACTTATTATGTGGTTTGCAAAGATACCGCTTCCGGGAATACCAATCCTTCCGGCGCGCAAATTGTTTTCACGGTTAACACTACGACCGGCGCGCCGGTGATTTCCAACACCACGCCCAACAATCAGTCCGCCGGCGCGGTCACGCTTCTCATAACCACTTCCGCGGCCGCCACTTGCCAATATAAAGAAGGCGGCGAATTCACTTATGGCGGCGGCATTCAGTTTACCACCGATGGCGGAACCGGCCATAGCGCGGTTTTAGGCAATCTTGGCGACGGCGCGCACACTTTTTATGTGGTTTGCAAAGACACGGCGACGGGTGCGACTAACGGTTCGCCGGCGCAAGTGATCTTTACGGTCACATCGGCGGCAACTTGCGCCGATTTATCGACCAACGACAAGCAAAATGACAATGATCGCAATGTTGACAACGAAGACGAATCGGATTCGGATTATTTGTGGCGCTCGCTGGAAGCCGGCACCCGCGATAAATTTACCAAAGTCGACTGGTATGCCGGGTATCAGTTCACAACCGAAAAAGACGGCCAGGTTACCCAACTCTGCGGTTATTTCGATGACGGCAGTTCCAACAAAGTGAGCTTGTACGGCGCTTCATATGCCGAATTGGCCAGCGTGCAGATTTCCGGAACAGGCGACTGGAAATGCGCCAGTATCAGCCCGGTTCCGGTTAAAACCGATAAACGGTATTATGTGATTGCGCGGGTGAAGGATGGTCCGATTTACTATGAATATAAATCCGGATTACTGCCGCGCGATAACGATAACGCCACGGTTGAAGCGGGCATCCGGCAATTGGCCGGCGAAAAATTCGGCAAAGATATTAAAAAATACGACTATATGGTGTTCGGGCTGGTTGACGCCAAAATAAAATTCACATCCGAAAGCAATAAAGGGCCGGAGGTCGATACCGCCATTCCCGTGGGCACGATTTCGGGAAACGACACAATGATCTCGGTGGCGACCGATATCGAAGCGACTTGCAAATTCAGCCGCGAGGATGTTGAATACGCGGATATGAAATACTCTTTCGCCAAGACCGGCAACAAGACGCACGAACAAAAGGTTTGCAGTCTCGACGACGGCCCTTTCACTTTCTATATTCGCTGTAAGGGCGAGACCGGGACCAACGACGCGTCGACTTTGATCCAGTTTGAAGTGAGCGATTAG
176	Ga0310383_11_176	176782..179802	1007	-	-	-	-	-	-	no hit	-	-	-	1007	-	-	[protein=hypothetical protein]	ATGCCATTATCATTGTTTTCAATAAACCAAAAAAGCATTTTAGCTTTATTGTTGGGCGGATTGATTGCCTTGACCGCCGGCGCGGCTTTGGCCGCGGATTTGGTTTGGATGCCGGATTGGATTGAAAATAATGATCTTAATTTTGGCGGTTTTTCCAATTTTATCGACGCGGCGGCCGGAGCCGGATTAACCGAAGACGAAACAAGAGCGATGATAGTGGCGCTGATCAATTCCAAATTCGGCGAAGAAGATTTTCTAACGGTGTTGCGCGAGAGCAATGCTTCAGCCGCTGGCAAACTGGCGGCTTTGGCAACTGCTGATCCTACATTCCAACAGCTTCTCGATGGTATTGACATGTATGCCAAAACATCCGAAGGCAAGAATGATCTGAAAAAAATTCAAGACCAACTTGCGAATAATACAACAGGTAATACAACAGGCAATACTGAGAGCAAAGCTCAAGCAATCAAAGATTATCAGGCAAAAATAGACACCGGCACGGCAACGGAAAAAGACAAAGAGGCCTATATCGCGGCTTTGAAAGCGTCGGGAGACACGATCGTGACCGATCCTTTGACCGGCAAATCATGGGCTTATTCAAGTTACGATCCTTCCGATCCGAAAAATGAAAAAGGAAAAAATGTGATTGATACCGCGGCGCAATTCTCGCTGGACACCGGTTACGACCCTTGTCTTGACGGTTTTATGGTTGGCGGCGGCGATGAGGGCGGGGGAAGCGGGAGCGGGAGCGGGAGCGGATCGGGCAATGCTTCGGTAGTTTGCAATACTTATATTTATAATGATTGGGGGGCTTGCGCGGGAGGAACTCAATCGCGGACCATTTTTTCCAAGGGGCCTTCGGGATGCACCGACACTTCTTCGGCGCAGTTGACGCAATCGTGCGCCGTTTCCTGCACTTCCTACACCTACAGCGATTGGAGCGCGTGTTCCAACGGCAGTCAGAGCCGGACGATTAAAACTCAATCGCCGGCAGGATGCACGAATACTTCTTCGGCGGATTTGACCAATGATTGCACCGGGAATGACGGTACAGCTTGCACTTCCTACACCTACAGCGATTGGAGCGCGTGTTCCAACGGCAGTCAGAGCCGGACGATTAAAACTCAATCGCCGGCGGGATGCACAAATACTTCTTCGGCGGATTTGGCGCAGTCATGCACGGTTCAGACAGCTGTGTGCGCTTCATATACCTACAGTGATTGGAGCGCGTGCGTGAACGGCGGCCAAACCCGGTCAATGATTTCGCGGGTGCCGGCGGAATGCACCGATACTTCTTCGGCGATATTCACGCAATCCTGCGGCGTCGCCCAGCCGCCGATAGTCGCCAATACCACGAACGCGGTTCAAATCAGCTCCAATCCGGTTTTGTCGGTAACCACCAATCAGGCGGCGGTTTGCCAATATGCCGAGGCGGGCGGTTTCAGTTATGGCAACGGCGCAACCTTCAATACTACCGGCGGGTACAACCATAACACCGGCTTGAACAATGTTAATAGCGGCCAGCATACTTTTTATGTGATTTGCAAAGACAATGCCACGGGTGGCATCAGTACGGTTTTGAAAATAGATTTTAATGTCGATCTTTCGTTGGACCCGGCCAGCGCGCCGGTAATCGTTAGCGCGACTCCGGCCAAACAAACCGGCTCCAATCCGGTTTTGTCGATAACCACCGACCGGCCGGCGGCGTGCCAATATAAAAAAGACGCCGTTTTCGCGTATGGCGCGGGCGTTTCAATTTCCACGACCGATAATTATAGCCACAGCGTTTCGATTTCTTCGCTGGCGGACGGCAGTTACAATTTTTACGCGGTTTGCAAAGATAAAACCACCGGGGCGGTAAGCGCGGCGAAACAAATATCGACCGCGATTGACCGGAGCGGCAACAATCCCGCCGCGCCCGCGCTTGTTAACAACACGGATACCTATCAAACGGTTAATAATCCGATATTGGCGGTGTCCACGGACAAAGCCGCGGTTTGCCAATACGGTTCCGGCAGTTTTACTTACGGCGCCGGCATCCAGTTTGCGACCGATGGCGGCACCAGCCATAGCGTTCAACTGTCCAATATCGCCAATGGCCAGCATACTTATTATGTGATTTGTAAAGATGCCGCGACCGGAGCGGTCAGCAATGCCGGATATCAGATTATTTTCACGGTTGATGTTCTCGATGGCGATAATTGCGCCGACCTTTCGTCCAATGACCGCAAGAGTGACTCGAACCGTTCCAATTCCGGCGGCGGGAATGCCAATTCAAGCTATCTTTGGCAATCGGTTGAAACCGGCACGCGGGAAAGATTCAGCGATGTTGATTGGTATGCCGGTTACCAGTTTACTCCGGAAAAAGACGGGCGGATTACCCAGTTATGCGGTTATTTTGACAGCGGCGCCACCAATAAAGTTTCCATATACAACGGTTCCTACGCCGAGATTGCCAGCGCCCAAGTGGCCGGCAATGATTCGTGGAAATGCGTTGATATCAGCCCGCTGGAAATAGACGCCGACAGCCGTTATTATGTGATCGCGCGAGTGCAGAATAATCCGATTTATTTTGAATATAAGTCCGGAATGTTGCCGCGCCAATCCGGCGATGCCATCATTGAGGCCGGGGTCAGGCAGACGATTATCGATCAGAAATTTAAGACTGATGTGGTTAAATACGATTATATGATCTTCGGCTTGGTGGATGTGAAAATTTCTTATGATCCGGCAAGCAATTCCGGTCCGGCAATAAGCTCGGTGGGTCCGGTGGGAACGATTGACGGTTCAAGCGCCACGATATCGGCGCAAACCGATCGGCAATCGTCATGCAAATTTGATCGGGAAGATGTTGTTTATTCTTCGATGAAATACGCCTTTTCAAACAGTTCGGCGGGTAATTTCAGCCAAAAAGTGTGCGGGCTGGAAAGCGGCAATTATACCTTTTATGTGCGGTGCAAAAATGACGCGGGAAACGAGAATAATGTATCCAAGATCATACAATTCAGTATCTCGCGATAA
177	Ga0310383_11_177	179859..180599	247	-	-	-	-	-	-	no hit	-	-	-	247	-	-	[protein=hypothetical protein]	ATGAAAATCTTTAAAGCAATTTTATTTCTGATTATCTTTACGATCGCGGCCGGCTTTCCGGCAAAACCGGCTTGTCGCGCGGATGATGCGGCGGCGAAGGCGGGCGTTGCCGATTCCAAAACGGAAAAAAGCTATAATTTGGATTTGAGCTACGATAACGGCCAGCTTTCGGTGAAAGGTATCACGGTGGAAAATTTCCGCGCGCCGGACCGCCGCGTCCAACCCCAGGATGGCTGGATTTGCGATATTGTTTCATCCGGCGGCCAGCTGATATATTCTTTCAGATTTTCCATTCCGGATATAACTTGCCGCGACCAGCCCGGAACGGCGGGCAACTTGGAAGGCGGATGCCAGGCGGTTGCCGCAAAGGATTTTATTTTGATCGCGCCTTATTATTCCAACGGCGCGAAGATTGTCGTTTATTCGCCCGAGGGCAACGAGGTCTTTGGCATTGATACGGTCAAGTTCGCGGATTTGTGCGGAGATGATGTGTGCCAAGCGGGCGAGAATCGCCTGACTTGCGCCAAAGATTGCCGTTCCGGAGTGAAAGACGGCGTTTGCGATGGAATCGCCGACGGTACTTGCGACGCGGATTGTTCGGAAAAAACCGACAGCGATTGTTCTCGCGGTCCGCAAGGAGTGTTGATTTATTCATTGATTGCCGCGGTTCTGGGGTTGGCTGTTTTAACAAGCTTTATCATCTGGCGGATAAACAAAAGAAAAAACAGTGATTTTATATGA
178	Ga0310383_11_178	180596..184858	1421	-	-	-	-	-	-	no hit	-	-	-	1421	-	-	[protein=M64 family metallopeptidase]	ATGATTAATTTATTTTGGCGATTGTTAAAATTAAAATATCTCGCCCGGCGATTATTGTCCGCGGCGTTGGTATCCGCGATTATTGCCGGCAGTTTTCCGGTCGGAATGTCGGAAGTCCGGGCGGCTTTGCCGCAAGGAGAAAAAGAATCTTTGTCCGGCCAGGCCGGAGGCGATTACCTTTGGCAGTCGCTGGAAGCCGGCGATTTGGGAGGAATTGAAAACACATCGCAATACGCGGGTTGGCGTTTTTCGGCGTTGAAAGATGCTTATGTTACCGAGCTTTGCGGCTATTTCAAGGGGGTTTATTCGGTGAATTTGTATGACGGCGCGTATAATCTCAAGGCCAGCGGCCAGATTACCGGTTACGAACAATGGAATTGCGCTTCAATCGCTCCGATCGCGGTTTTCAAGGGCGAGAAATATTATGTCGTCGCCGAAATTTTGAACAGTCCGGTTTATTACCGGAGCGGCGCTTCGATGTTGCCGCGGCAGAATAAAGAGGCGATAATCGAAAGCGGAATAACGCAGAGAATCAATCAGCCGTTCGGATCGGATATGAAATCGGATGACAGTCGGGTTTTTGGCATGGTTGATGTAAAAATCACTTCCAAGCAGGAAGCGGAAATTTTGATTAAAAAAGCGGGCGCCAGTTTGGCGCAAGCGGTGAGCGGCGCGGCCGGAAACGAAGCGGCCGGTAATTTTTCCGCCGTTGTGCGTAATTGCGCGCATGGAAAATGCATCGCTTGCGCCGCGGAAAGCTGCCGGATTGAAAGCGACGAACAGTCGAAAGATCAGAAAGAAAATACTTTTATTCAGATTTGCGCCAAAGGAAATTGCTGGAGTTGCACCAATGAAAATTGCGCCAAAACCGATGCGGCGGGATTTGTTAAAACCGGTTATTCATTCAAGAATTGCAAGAACAATAAATGCATAAATTGCTTAAACGGCCAATGCAATGTTACCGGTGGCCAAGAGCCGACTTATTATAAGTGGGATGCGGCCGGCGGCGGAATGGATGGCGGCAGTTTCTTTATGGATACCGGTACGGGCGGAAGCGGCGGCGGGGGTTCGGGCGCGTGGGAAAGTTATTATGGCGGTAATTATTCCGGCGACGCTTTTGGCGGCGGCGGAGGAGGAGGCTTTGACGCCAAAGCCGCGGCAGTGGCGCTAGTTAATCATGCTTTCACTGACCAGGATTTTATTGACGCGTTGTTGGCTTATATGGCGGCCGCCAAAGAAGAAGGAATTACCAATACAACTCCGACTTACGGCCAGCTTGCCGAGTTTATCAATCGTGCCGCGGGCGAAACACTGATAGACACAGATTCGGTTTCCGTTAAAGAACAATCAACGGTGAGTTCGGCAATCGAGACAATGGCGCCGATCTATTCGGCTTTTAGCATGACAAAAACCGATCCCAAAACCGGCGCGCTTGTGGTAACTCCCGGAAATCCGGAAACCGCGGCTTCCACTCGGGCATCCAGTTTGACTACCGGTTGGGGTTCCAAGATGAACGCGCCGGTGGCAAAAGACGCCGACGGAAAAGAAATTTATGTCGCGGTAAATGTGGGAGAAGAGGTTACGGCCGGCAGTTCGTTTTCGGTCCCGTTGTATGTTTTGGAAAACGGCAAAATTGTTTCAAAGGGAGTAACCGGTTACAGCGTCAAAAATTCCGCGACCGCGCCTCATTCTTCCGAGGAAGCCAACGCGATAAACGCGAATGGCGGTATAGTATATGTTCCGGTGAGGGAATCGACGCCTGCCTATGGGCTTTTGAATTCCTCAACCGCGGCGACATTTACCAATAACGGGAAAAAAGCGGCCGGCGGCGGTGTTTCGCAGGTGGCGGCCGGTTTGCCGGCCAACGCGATTGTCGTTGACGCGCCTTCGGTTTCGGATAATTCTTCAACTCAAGGCGCGACGGTCGCGTCATCGGTGATTTCGGACTGGCTGCCGACCGGGTCGGCGGATAAGACCGCGGCGGCAACAACCAAAACCGGCGGCGCGGCGGCAACGGTTTATGTTCCGAAAGTTGTTGCGGCATCGCCAACCGCGATTGCTTCGGCGGATGGAACGGCCAAGATCGAATCCGATCCGCAAACCGTGGCCGATAATTCTCGAAAAATTATCGATGAAATAAAATCGCAAATGAGCGAAACCGTAGTGGACGAATCCACCGGTGAAATTGAAATTATTCCTCCGGCAAGCGAAAGAACCAATGATTTGATTTATGCTTGGGGTTCAAACACGCTTGGGCAGGCGGTGGGCCAAATCGAGGTAACGGCCAACGCGGATGGAACGCCGATAAACGCATCAACCGTAATCGCGCACCAGGCGATAACATATTCCCCGGCGGCGGTTCGGACGATTACTGAAGGCGGCGAAGCAAAGACATCATTGGTTTATGCCGCTCCGACAACCTATTATTTGACTGAAGAAGATGTCGCGTCGATTAAAGCGGGAAATGTTCTTTATGCGCCGGTAGTCGCGGCCGAGCCGCTTAGTTTGAATTCCGGAATCGGATCGGAGTTTCAACCGGTGGAGAAAACCGGCAACGCGAACACATTGACCACCGGCGCGCCCGGACATTCTTTCCAAGCAACGGCTCAAGTGTCGGATTCTTCGGCCGGCGGCGCTCAACAAAATGATACGGTTTCCGATACGGCGCGGGCGATAGAAAATACCGGCGGGTTGTCTCTCGTTGACAGTCAGAAAAATTTTTTGGACGACGGCAACGAGATACCGTTAAGCACGGAGATATTTTATAGCGACGCGGTAAATTGGCTGCGTTTGCCGTCCGGTTCAATTAAAGATTCTTACGAAACGATTGCCGCGGCGGATTACCGGCGGGCGGGGTATTTTGAATTCAGAGACGCCGGTTTGTCTTTTAAAAAAATAATTTCCAAATCTTCCGGTTCGGCGGCCGCGGCAGTCGGCGATCTGTCGGCCGGAAGCGGCGATGCTTCCGCGGCCGGCACCGCGGCCAAATCCAAAAATAAAGGGCCGTTCGTGATTGGTTACGATCCGGTGATTACCGGCAATCAGATGCCGGAAATTTCCGTCAAAACCGACAGAAAAGCGGTTTGCAAGGCCGCGCCCTATGATCTCGAATATGGTTTGATGTGGAATATATTGGAAACTGCCGATGGCAAAAACCATCAAAAGAAATTTACCGCGCAGTTAAACGAGGGAACATATACTTTTTATGTCCGCTGCAAGGATGAAGCGGGAAATTTAAATATGTTTTCCCAAAAAATTGTATTTACGGTTGATAAAAGTTTTGACGAAAAAATTGCTTTTAACGAGGTGCCGCCAACCATAAGTTCCGCGGGCGCGCAAGTTCTAAATTCCAATGCCAAGATATCGGCGAACATCAAGAGCGGGGTGCCGGTGGACGGAGTCGAAGCGCGGGTGCGCGACCGAAACGGCCGTTTTGTCGCGGCGTTTATTTTGGCGGATGGCGGCAACGGCAATTGGAATTATGACTGGCAAAATGTTGCCGGCATCGGCGCGGGCGAATACAAAATTGATATATTCGCGAAAGACGCGTCGGAAAATTTTTCCGAGCAAAAAAACGCCGTTGCTTTTACCGTGGCGGCAACCGCCGCCGGCAATTGCAAAGATATGAAAATGGGAGGTTCGTTCGCGAAAAAGATCGATGTGGTTTTCGTTCCCTGCGGTTATGGAAGCGATCTGGTTTCTTTTGAAGCGGATGCCGAACGCCAGATTGAACAGTTTTCCAAATTCGCGCCGGTTGCCCAAAATATCGATAAATTCAATTTCCGCGCGGTGGAAGTTTCCGGTCTTGATTGCGCCGATGATTTGAAGGATAATATGGATAAGGATGCCGAAATTTTTCGCCAAGTCGCGCGGCCTTGCCTGCCGGACGCGGTGATGGTTTTGAAAAAAAATTCCCAAGGATCGGCCCACGGCATTTCTTTGGCGGGCGCGGGAATAGGGTTTGTTTCGGCTCAAGCGCCGACCGCTTCCATCCATGAACTCGGACACGCTTTTTTCAATTTGAACGATGAATACAGTTATGGTTGCACTTATACCGATATGTCAAATTCTCCAAATTGTTCCAATGAACCGAAATGCGAAAAATGGAAAGATTTGGCGGGCGCGGGGTGCTATTCGGGGTGTACTTGCGAGGGTAATTACCGATCGTCAAACGATAGCGTGATGCTTGATCCGTCGCGGGCCACGCAGTTCAGTCCGGCGGCCAGCCGCCAAATTTTAAAAATACTGACTGTTTTTGAATAA
179	Ga0310383_11_179	184877..186523	549	-	-	-	-	-	-	no hit	-	-	-	549	-	-	[protein=hypothetical protein]	ATGCCATTGATTAAATTTGTTTCGATTAAAAAATGCGCCGCGTATTTGTCTTTGGCGGGGCTCGCCTTGGGGATTTTGGTTTTTGGGATCGTTCTCGCCGACAGCGGCCCGGTTTTGAAGAATGTGAATCCGCAAGGCACGGTGACATCTTCAAGCGTTAAAATAACTTTGGACACCGAAGATCTCGCGCGTTGCCGGTATTCGACCAGTGACGGCGGTTATGACAGCATGGGAAACAATCTCGATACTCCGGACGGGTTATATCATTCGGCGTTGCTGGGAACGCTTAACGCGGGGCCTTATACCTATTATGTCCGCTGTAAAGATTTTGAAGGCAATGCCAATGGTTCAAGCGCGGTCGTTAAATTTACGGTGGGGAATATCTCTTGCGTGGGCGAAAATTGCCCCACGACCACGCCGTCGTCGGGCGGCGGTACGGCACCGGTTCTTTCCGGATTGTTGCCGTCGGGGACGACTTATAATTCCTATGTCACTTTGTCGGTGAAAACCAATGAAGCCGCCAATTGCCGTTATAGCTGGTATGACAAGGCTTTTGATGATATGACCTTGGTGTTTTCCACCTCGGATCAAAAATACCATACCGCGACCGCGTCTTTATCCAACTACGGTTATTACACTTATAATGTCAGGTGCCGCAATACCGCGGGAAATGTGAACCAGGTGGCGGGAAAAATTTCTTTCCGTTACGCCAATAAAAATCCGGTCGTATCCACTCCGGTTGTCACCGCGCCCAAAGATACCGCCGCGCCTGGGATTTCCAATTTGTCGCCTGCCGGGGATGTTAACGCGGCCAGCACCACCATTTCTTGCGTTACCGATGAAACGGCGACATGCAAATACGATACTTCCGATACCAGTTATGATTCAATGGCCAATACGATGGATGGCGCCGGAAGCAAAAATCACAGCAAGATCGTGGCGTTGGACGCGGCCGGTCGCTACACTTACTATATCCGTTGCAACGATAAATCCGGGAATAAGAGCGATAGCTCAAGCCAGATCGGTTTCAATTATGTCGCGCCCGTCAAGGAAGGTCCGGCGATTTCCAATCTTCAGCCGACCGGCGCGATCTATCAAAGCAATGTGGCGTTAATCGTGACAACCGATAAAGCCGCGGATTGCCGGTATTCGGACAGCGACGCGGATTTTGAAGCGATGCATGATTCATTTTCCACCAACGACGGTTCGCTCCATCAGGCAACGGTTAATTTGGATAACTACGGAACATACGCTTATTATGTGCGTTGCCGCGATACCCAAGGCAACGCGGATGACCGGTCCGAGGTGATCAATTTTGAATACAAGAATCCGAATCCGGATGAAATTATTGGCGAAACCCCCGACGAAATCCAGCCCACGCCGCCCGCGGAAGCGACATGCGCGGAAACGAAGAACGGGGACAAAGACGGGGTATGCGACACAACCGCGGATTGTATTTGTGATTTGGATTGTCCGGTAAGCGGCGACGACGCGGATCCCGATTGCGCGAATGTCGCGCCGGCGCCGGCAAACAACGGCTGGATCGCGATCATTCTTATCGGATTGGCGCTATTGATTATTATCATAATAATTATTGCGGTCATTAAAAGGAGGAGCGCCGGCGAGGAAGATGTGGAATTGCCGTAA
180	Ga0310383_11_180	186697..187173	159	K03624	greA	transcription elongation factor GreA	-	-	-	reliable	8e-32	106.4	54	159	160.4	9.4	[protein=GreA/GreB family elongation factor]	ATGCTCGAAGAAAAAAATTTCTATCTGACGCGCCAAGGACTTAAAAAAATAAAGAAGGAATACGAGGAACTCAAGCGAATAAAGCTTTCAAAAACCAAAGGCGAGGCTCCGGCGATATTGGTTTCCGAAGATGTCAATCCGGAATATATCGCCCTGCAGGAAGATCTCGGACTGCTCGACATCAGGCTGGCCGAGATTGAAGCCATTCTTAAAAACGCCAGCATCATCAAAAATCCGGCTAAAACCGCGCAAGCCTCGGTTGGACTGGGCGCGACCGTATTGGTAAACATCAACGGCAAAGACAGCAAATTCACTATCGTGGGCACGCTTGAAGCCGATCCCGACCGAGGAATGATTTCCAACGAATCTCCGGTTGGGAAAATATTGCTTGGTAAAAAAACCGGCGACTTGATTAAAATTGATCCGTCCGGAAAAATAAATTGCAAAATCAAAAAAATCGCCTACAACATCTCATAG
181	Ga0310383_11_181	187441..188082	214	-	-	-	-	-	-	no hit	-	-	-	214	-	-	[protein=MFS transporter]	ATGATTAAATTCAAAGTTAATCGAATTATCAAATTTTTGCTTTTGTCGGATTTTGTTTTCTGGAGCGGTTGGGGTTTGGTCGCGCCGATATTCGCGATTTTTATCGTTGATAAAGTCGTGGGCGGGAATGAATTCGTGGTCGGAATTTCCACCGCGATCTACTCGGCGCTTTCGGCGCTGTTGAGAATTCCGTTGGGATTGTTTTTGGACAATCAGCCGCATGAAAGATCCGACCTTTGGTTTGCCATAACCGGATTGTGGATCGCATCGTTGAGTTCGCTGTTCTTCGCGTTCGCGTTCTTGCCGTGGCATATTTATGTTTTGCAAGCGATCCATGCGACCGGCATGGCAATGAACCTTTCGGGTTGGACCGCGCTGTACACTCGCCATATCGATAAAGGCCGGGAATCGACCGAATGGGGCATCAGCGCCGTATCGGTGGGCGTGGGCGCCGCGCTGACCGCGGTTATCGGCGGATGGATGGCCGCCAATTTCGGTTTTAAAGTGGTTTTTATATGCGTGGGAATAACCGGTTTTCTCGGTTCGGCAATGCTGTTGTTTATTTACCGCCAGATACAAAAAGGCTCCGGCCACGGTTTGTATTTCAGTTTGAAGGAATTGGCGCGGAAAGCCGGAGAATAA
