## Supplemental large Tables for "*Candidatus* Nealsonbacteria (OD1) are biomass recycling ectosymbionts of methanogenic archaea in a stable benzene-degrading enrichment culture" (part 2 of 2)

### Sheet: Table S10-annot (continued)
Table S10: Genome annotation determined by hidden Markov models search against KEGG, Uniref, TIGRfam, Pfam, Custom and NCBI annotation pipeline
182	Ga0310383_11_182	188228..189970	581	K02347	dpx	DNA polymerase (family X)	-	-	-	reliable	8.9e-218	720.9	119.8	581	578.1	47	[protein=DNA polymerase/3'-5' exonuclease PolX]	ATGCCAAACAATCAGCTGGCCAAAATTTTTTATGAGATTGCCGATATGCTCGATGCCGACAATACGCCGTTTAAGCCGTTTTCTTATCGCAAGGCCGCCCGCGCTCTGGCCGATTTGAAAGATGATGTCGCCGAAATTTATCGGCGCGGCGGTTTGAAGGCGATTGAAGAAATTCCGGGAGTCGGCGCCAGTATCGGCGCGAAAATAGAAGAATATATTCTAAAGGGCGGAATTGATTATTACGAGGCGCAAAAGCGCCGCTTGCCCGCGGATTTGAGCGAAATCGCCGCGGTGGAGGGGCTGGGCTTCAAAAAAGCCAAGGTTTTATATGAAAAATTGGGCGTGAAAAATTTGGCGGATTTGGAAACCGCGGCGCGCGCCGGAAACATCGCGCCGCTGTTCGGGTTTGGCGAAAAATCCCAAGCCAATATCTTGCAGGGGATTGAATTCCGCAAATCGTCCGGCGGCCGGTTTTTGCTGGATCAAATCTTGCCGCGAGCGCTGGCGGTCAAAGATATTTTGGAAAAACACGGCGGCTTGGCGCGGGTGGAAATTGCCGGATCGCTGCGCCGGCGCAAGGAAACCATCGGCGATATCGATCTTTTGGCCGCGATAAAGCCGGGCGCGGACGCGGCCAAGATTATGGATTTTTTCACCGCCCTGCCCGAAATTGAAAAAATCTGGGCCAAAGGGGCGACGAAATCGTCGGCGAGAACAAAATACGGTTTTGATATGGACTTGCGTTTGGTGCCGCCGGCGTCTTTCGGCGCGGCGTGGCAGTATTTCACCGGCTCAAAGGATCATAATATCGTTTTGCGGTGCATCGCCAAAGAAAAAGGATTCAAGCTTTCCGAATACGGGTTATTCCGCGGCGCGGAAATGATCGGCGGCGCAAACGAGGAAGAGATTTATCAAAAATTGGGATTGGAATGGATTTGTCCGGAATTGCGGGAGAACCGCGGCGAGATTGAGGCCGCGCGAAATCATAATTTGCCCGATTTGATCGGCGATCGCGGTTTGCGCGGCGATCTTCATTGCCATTCGGATTGGAACGGCGGCGACAATTCCATTGAAGAAATCGCCGCCGCCGCGGGCGCGATGGGCTATGAATATGTCGGCATTGCCGATCACACGAAATTTTTGAGAATTGAAAACGGACTTGATGAAGCGGCGCTGGCGCGGCGCAATCTCGCGATTGACGCGCTCAACAAGCGAAACGCCGGTATCCTTGTTTTGAAAGGATGCGAGGCCAATATTATGGCCGACGGAACGATTGATATCGCCGACGAATCGTTGGCCGAACTTGATTTTGCCATTGCCGGCGTTCATTCGGGTTTAAAAATGAAACGCAAAGAAATGACGGCGCGGATCATTCGCGCGATGGAGAATCCCTGGGTTGATATCATCTCGCATCCCACTGCAAGATTGCTCAAAAAACGGCCGGAGTGCGAAATTGATTTTGACGCGATTTGCGCCGCGGCGGCGGCGACCGGCACGATTTTGGAAATAAATTCCCATCCGGATCGTCTGGATCTAAACGATCGGCATATCCGCATCGCCGCGGCGCGCGGAGTGAAAATGGCAATCAATACCGACAGCCACGATGTTTCCCATTTGCGGTTTGCCGAATTCGGCATCGCGCAGGCGCGGCGCGGCTGGGCGGCCGCGAGCGATATTGTTAACGCCTTGCCGTGGCCGGAAGCAAAGAAAATCTTGAAAAGAAACCGAAAAAGAGTAAATTAA
183	Ga0310383_11_183	190187..190834	216	-	-	-	-	-	-	no hit	-	-	-	216	-	-	[protein=DUF3800 domain-containing protein]	TTGCGCTACGCAAATCCGAAAATTAACAATCCAAAAATAAATTCGCCGATAAAGCTGTTTGACCAAGCCCAATATGACGCGTTGCAAAAAGAAATTCAGTTGTTTTTAAAAGAAATTCCGGTTTCTTTGATTTCGGTGGTGATTGATAAAAAAGGTTATTGGACAAAATATCCGTCTCAAAATCCCTACCATGCGGCTTATATTTTTCTTTTGGAAAGATTCCAAACTTACCTGAACTGTGAAAATGCGGCTGGAATTTGCATTATTGATCCGCGCGAGGGAAGAGTGGTTGATAAAAGAAACATAGATAAAGAATTAAACGATATCCATCGGCTTCTCCAGTGGGAGAAGGGCGGATTTTGGAAGCCGTGCCCAAGAATTATTGAAAAAGTTTTATTTTCCGATTCATCTCTGACAACTGGGATTCAAATTGCCGACTTATATTGTTATCCTGTTTACCATATTTTTCAATATGACAAACAAGGGAAAGAATATGATTGGTTCAACGGAATTACTAAACCTAAATTTTACTATCATTTAAAACGCATCGAATCAACAAACCTGAAACAAATCGAACCGGTTATCGATGGCACGGGATTAAAATTTTTTCCGACTGAAACAAAAAAGGACTTCCGATTTTATCAGTAG
184	Ga0310383_11_184	191282..191728	149	K01518	NUDT2	bis(5'-nucleosidyl)-tetraphosphatase [EC:3.6.1.17]	Purine metabolism; Pyrimidine metabolism	-	-	reliable	1.3e-27	92.9	86.1	149	148.2	16.5	[protein=NUDIX domain-containing protein]	ATGAAATTTGAAAAATCCGCCGGAGCGATAATTTTTCGCGATGATAACGGGATCAATAGATTCCTGCTTTTGCGTTATCCGGCGGTTTGCCACCGTTCGGGCCGGGATTATTGGGATTTCGTGAAAGGCCATGTGGAAGCGGGGGAAAGCGAATTGGAAACGATAATACGCGAAGCCGAGGAAGAAACAGGATTGCGCGACTTGGAATTTGTCCCGGGTTTTTCGCAAAAAATGGAATATTTTTTCACCTTTAAAGATCAAAAGATTTTCAAGATCGTTAATTTCCGTTTGGCGCAAACATTTTCAAAAGACATTGTTTTGTCTGATGAGCACAATGATTTCGCTTGGCGGCCTTATGATGAAGCGTGCGCGGCGTTGTCGTTTGGCAATGCCAAAACGGTTTTAAAAAGCGCGAATGATTTTTTGGAAAAATTAAAAAAATTATGA
185	Ga0310383_11_185	191725..192648	308	K00566	mnmA, trmU, TRMU	tRNA-specific 2-thiouridylase [EC:2.8.1.-]	Sulfur relay system	+	-	reliable	1.1e-65	218	57.4	308	340.7	13.1	[protein=tRNA 4-thiouridine(8) synthase ThiI]	ATGAGAAAGACAAAAGCGCTGGCGCTGTTTTCCGGCGGATTGGATTCAATGCTGGCGGCCAAGATTTTGGAAGCGCAAGGGATTGCCGCGGTTCCGATTTGTTTTGAGAGTTGTTTTTTTTCTTGCGCCGCGGCGCGCGATTCCGCGGCGGCAATCGGAATGAAACTGCGCGTTGAGGATATTTCCCGGCCGCACTTGGAAATCGTGAGAAATCCGGCGCACGGATACGGCGGCGCGATCAATCCGTGCATTGATTGCCATTTGCTGATGTTAAAAACCGCCAAGGCGATAATGGACAAAGAAGGGTTTGATTTTGTGGCCACGGGCGAAGTGCTGGGCGAGCGGCCGATGTCGCAGAACAAGCAATCGCTGGATACCGTGGAGCGGGAATCGGGCTTGTCCGGAATTTTATTGCGGCCGTTGTCGGCCAAACTCTTGCCGGAAACCGTGTCGGAAACAAACGGCCTTGTCGATCGCGGCCGATTGTGTGATATTTCCGGCCGGTCGCGCCGGCCGCAAATGGAGATGGCCAAGCAATTCGGCATCATTGATATTCCCCAGCCCGGGGGCGGTTGTATTCTGACCGAAACCGATTACGGCCAAAGATTGAGAAAACTTATTTCGATAAAACCCGATTTTGACGGTTCGGACGCGAAAGTTTTGCAAAACTGCCGTCCCGTCTGGGAAGGCGATGTTTTGTTCGCGGTCGCGCGTAACCAAGCGGATTGCGCCGCGCTGAAAGGCCTGGCCAAGCCCGGCGATACCATATTCGAGCCGCAAAACTTTCCCGGCCCGGTTGTGCTGGCGCGCAATTTCGGCGCAGAGGCGGGGCAAGAAGAAATTGAGCCGTTGGGGAAAAAATATTTATTGCAATACTCCAAAAAAGCGCCGCAAAATCCGAAAATTTCAGTAACAATGATTTAA
186	Ga0310383_11_186	193006..193578	191	K02616	paaX	phenylacetic acid degradation operon negative regulatory protein	-	-	-	check_length	4.2e-15	51.9	29.9	191	277.1	30.9	[protein=hypothetical protein]	ATGGCTGGGGTTAAAAGAAATACCGTAAAAACTATTTTGAGATATTTGCTTACGATGGGGCTGATCGCCGTGGCGGCGACAAATCCGAGGTTCGGTCCGTCGCTTTTGCGCGCGGCAATCCGGGATTATAAATATAAAAATAAATTTAAGAAAAATAATCCGAAAAATTTTTACAGCGCGTTTGCATATTTGCGAAAGAAGGGACTGATTCATATTGAATATAAAGGCCAGCAGATGTATTTTTCGCTGACCGAGGAGGGTAAAAGGCGTGCCGGAAGATATAAGGTTGACGATCTTAAAATTGAGAAATCAAAGAAATGGAACGGCAAATGGCACATATTGATTTTTGACATAGAGGACAAGCAAAAAATAAAAAGAGAGGCATTGCGGGGGAAATTAAAAGAATTGGAATTGTACCAATTACAAAAAAGCGTTTGGGTTTACCCGTACAGCTTTGGAAAGCAAATCGGGCTTTTAAGGGATTTCTTCGGTTTGACGGACAAAGAGATGAAAATTATCATCGCCGATAGCATAGAAAATGATAAACCGATCCGCGATTTTTTCAAGGTCTGA
187	Ga0310383_11_187	193729..194577	283	-	-	-	-	-	-	no hit	-	-	-	283	-	-	[protein=radical SAM protein]	ATGAAAACAAATGAGATTTGGGTTAAATCGGCGCTGACAAAATCTCGGTTACCAGATGCGGATTGGGTGGTTAATCCGTATATCGGTTGCGCTTTCGGTTGCAAGTATTGTTATGCGGCGTTCATCGGCCGCTGGAAACATCCGGATGAAACTTGGGGCGAATTTGTTGATATAAAAACCAATGCGCCGGATATTTTGAAAAATGAACTGGAAAAATCAAATAAAAAATTTCAAAGCAAAGATTTTGGTTCCATATTTTTTTCGTCGGTGACCGACCCTTACCAAGGCGCAGAAAATAAGCATAAAATTACTCGGAATTGCTTGAAAGTTTTGGCAGAATTCGGCTATGAGGGTAAAATTTCAATTTTAACCAAATCGCCGTTAGTTTGCCGAGATATTGATATTTTTAACAGCTTCAAGAATGTAGAGGTTGGTCTGACGGTAACTTCGCTTGACGATAATGTGGCGCGATTTTTGGAAGGCAACGCGCCGCCGGTGTCCTTGCGGATAGATGCTTTGAAAACATTGCATGACTCCGGAATTCCAACCTATGCGTTTGTCGGGCCGCTTTTGCCTTATTTCACCGCAAGAATCGATAAGCTTGAGGAGATTTTCAGCGGTTTGAAGAATGCCGGCGTAGATAGGGCGTATATTGAACATATCAATTTATCGTCCAAAATCAGAGATCGACTTTTTAATCATTTGGCGAAAACTCCGGATTTGATTCCGTATTTTAAAAAAGCGCAAACTGACGATTATCGCAAAAATTTGGAAAGAGCAATCTATCCGCTGGCGGAAAAGAATGGCGTTAAGATTATCGGCGGAAAGGTGATATTGCATGGCCGTTAA
188	Ga0310383_11_188	194643..195017	125	K00567	ogt, MGMT	methylated-DNA-[protein]-cysteine S-methyltransferase [EC:2.1.1.63]	-	-	-	reliable	3.6e-31	105.1	18.7	125	170.8	26.4	[protein=MGMT family protein]	ATGGTTATGACATTTAAACAAAAAGTTTTTGCCGCGGTTAAAAAAATTCCCCGGGGTGGGACATTGAGCTATAAACAGGTGGCCGAAATGGCGGGAAGTCCTTTGGCCTGCCGGGCGGTGGGAAATATTTTGCGTGCCAATTATGATCCGGCGATTCCCTGCCACCGGGTTGTCCGATCCGACGGCAAAACCGGCGGTTACAACCGCGGCGCGGAAGCGAAGAAAGAAATATTAAAGTCGGAGTGTGGATTTTGCAGGGGCGTTCCGTGTAATCGCCCGGATTGGCATTTCAACGCGGGCGAAAACATGGTTTCGCCCCTACGAATTGGTGCGCGCGATGGCAACGCCGATGACTTTCGCCGCGCCCGCGCGTGA
189	Ga0310383_11_189	194961..195704	248	K02242	comFC	competence protein ComFC	-	-	-	reliable	1.1e-34	116.4	59.1	248	211.1	24.3	[protein=ComF family protein]	ATGCGCATTTTGATTTTCCATTTTGAATTACATATTATAATTATATCATACAACCAAATGCAAAACAAAAGAAACAGTCTGTGGAAAAGCATCGGCGGACAAGCCAAAGAAATATTTTTTCCGACGCGCTGTTTTATCTGCAAAAGATACGGCGATCTTCTTTGCGCCGATTGCCAAACGCTGTTTGATATTTCCCGCGTGCATCGGCCCGACCGGAATCATAAATATCTGGCCGATATTTTCGCGGCCTGCGGCTATGAAAACAAGTATGTCCAAAAAATGATCCGCGGATTGAAATACGAGCCCTTCCGCAAAGAATTGGCATGCCCGCTGGCCGAACTGATCGCCGGCCATTTCAAACTCGCCGAACAAAATTTTAATCTTCGCGAATTTGTTATCGTGCCCGTGCCGCTGGCCGAAAAAAGATTGCGCTGGCGCGGATTCAACCAAGCCGATATTATCGCCCGCGAACTTGGCCGCCTTTTGGATGCTCCGGTCGCGGGAAATTGTCTGGCGCGGGTTTTGGAAACAAAAAATCAAGCCGATCTGGGACAAGCCGAACGCCTGACAAATATAAAAGAAGCGTTTGCTTGCGCGAACAACGCTCCTTTCAAAAATAAACCGGTGCTCATCGTCGACGATGTGATTACGACCGGAGCGACCATCAACGAATGCGCCCGCGTCCTATCACGCGCGGGCGCGGCGAAAGTCATCGGCGTTGCCATCGCGCGCACCAATTCGTAG
190	Ga0310383_11_190	195763..196902	380	K02662	pilM	type IV pilus assembly protein PilM	-	-	-	reliable	3.7e-51	170.3	144.1	380	360.4	66.1	[protein=type IV pilus assembly protein PilM]	ATGCGCGCGGGGCGCAGATATTTAATTTTTAAATTTTTTCCCGTGTTGCCAAAACTTTTCGCGAAAAAATTTTTAGGCATCGATATCGGCACTTCGTCGATCAGGTTGGTGGAACTTGAGAAATCCGGCCAGGTGTTTGGTTTATCCAATTACGGCCAGATAGATATTGATCAGATCGAGAGCGACATCCCCAAACTGTCAAAGAGGGCGGTGTCGGTTTTTTCCACCGGCGAAATCGCGGAAATGATTCAGGCCGTATCGGCCGCCGCCAAGATTCACACGCGGCAATGCGCTTTTTCCATTCCGGATTTTTCAACTTTTTTCACCGCTTTTTGTTTGCCGCCGATGACCAAAAAAGAACTTCCCGAGGCGGTGATGTATGAAGCGCGCCAGCACATTCCCTTGCCGGTGGAGAGCGTGAATATCGATTGGCAACTGGTCGGAGGCGTACCGGGATCGTCCGAAAAACTGGAAGTTACCGTGGCGGCCATACCCAATGAGATTATCGCCCAATACCGCGAAATTGCCGCGAAGGCAAAATTGGAAGTGGTGTTGATGGAAGCGGAGATGTTTGGTTTGGCCCAAGCTTTGGTCCCCAAAAAAGAAGAGCGTTGCGTTTGCCTCATTGATATCGGCTCTCAAAGCACGGTTTGCAGCTTGGTTGAAAAGCAAATATTGAGATATTCCCACAGTTTTGACCGGGGAAGCGGTTATTTGACCGATGAGCTTGTGCGGCGCTTGCCGGTAAACCATGAAGTTGCGATAAGAATCAAAGAAAATTACGGGTTGAAAATGATTTCCATGATTGAACCGGGAATCAGGGAAAGGGTCAAGGCCGACTTTCGCGACGCGCTGTTGCCGATTTTTCGGGAAATCGAAACAATGTTTGGCAGTTATCGGAGATTTTCCAATTCCGAAGTCGTTAAAATAATACTTTCGGGAGGTATCGGCGCGAATATGGAGATAAAAGATATTTTTGCCGATTATTTTAAGAAAGAGGTCGAGATCGCCGATCCGTTCAAAAACATTGATCATTCGGCCGCGATTGAAAAAAATTTGAAGAGTATCGGTCCGGTTTACGCGGTTGCGGCCGGGATGGCCCAACGAGGATTGGAATTTTCCAAACGGCGCAAAAAATAA
191	Ga0310383_11_191	197112..197639	176	-	-	-	-	-	-	no hit	-	-	-	176	-	-	[protein=hypothetical protein]	ATGGATATATCAACTAAAAAAAAATCAGGATTTTCTTTGGAAAACGCGGCATTTTATATTTCGCTGCTGTTGTTCGCGGCGGTTGTCGGCGGATTTTTTTACTTGGGCCATCTGATTACCCAAAAAGAAGGAGAGTTTGCCGAAGCCAGTGTTCAAGCCGCCAAAATAAAAACCGAGGGACAAAAGAATTTGGAAGACAAGATGTTGCTTTTCCGGCAGAAGTTGGATGATTTTTCCAATATTTTGGCCAATCGGAAAATCAGCACCGGATTTTTTGGCAAACTCGAAAGCGCGGTTCTGCCGGAAGTATATTTTTCCGATTGCGAGCTTGATTTGGATAAGATGACCGCCGGTCTTTCGGGCCACGCGGATAATTTTCAGGCGCTGGGGCAGCAAATAATGTTATTCGAAAATTCCAAAAACAATATTAAAAAAGTGAATCTCGGAAAAGTCGATATCAATAAAGAGGGAGGTATTGACTTTGATGTCAGTTTTGAAGTCGCTTCAGGCATGGTCGCTTCAAAGTGA
192	Ga0310383_11_192	197829..198458	210	K02664	pilO	type IV pilus assembly protein PilO	-	-	-	reliable	1.4e-19	66.6	66	210	212.5	20.3	[protein=hypothetical protein]	ATGTCAAGAAATTATTTGGAAGCGTTCGTGGTTACCGTTATCGCTTTGGCCTTGGGGTATTTTATGGTTTTGCCCAAATTCGGTGAATTGCAAAGCGTCAAGCAGAGATTGGAGGAGAAAAATGTCGAAATCCAAACCCGCCAAAATTATTTTGCCAGTCTGGAGAAAATGTCGGATGATTTGGACCGGCATTCGGACGGTTTGAAAAAAATGGAGACGGCCTTGCCGGCCAATCCCGATGTGCCGGCGTTCATGAATTTCGCGCAGGCGACCGCGATGCAGTCGGGGTTGATATTGAAAAGTATCGATTATTCCGGGCAGAACAAAATTTCGGACGCCATGACGCTGTCGGCCGAAGAATTTGTGGACGAAGAAGCCGCGCCGTCCGCTTATCTTTTGCGCGATTACGGCATTTCGGTGACACTTTCGGGAAGCTATGCCAATTTTAAGGATTTTCTGTCCCGGATTGAAAATTCCAGCCGCATGATCAAGGTGAATTCGGTTGGCGTGAGCACAGAAAAGGAATCATCTTCGGAAGAGCCGCGGTTCAAGGCCGATAAGACCGGAGAAACCGGCGAGGTTCTTGAATATACGGTGGAAATGAAGGCTAATTATTGCGAGCAGCCCTAA
193	Ga0310383_11_193	198506..198835	110	-	-	-	-	-	-	no hit	-	-	-	110	-	-	[protein=hypothetical protein]	ATGGCAATTACTTTTGAAGAAAAAAACAATAATGTCAGAAATATCGCAATCGTCGCGGTAATCGCGGTATTTTTAATCGTGGCGGGAATTTTCGCGTGGAAATCAATTCAGGAACCGCCGGTTGTTAATTTGATTCCGGCGGAGAGCGCGATTCAAATCAGAACCGAGATATTGGACGATCCGCGGCTTGCCGCGCTGGAGCTGTTTCCCGAAATACCGCCGGCCGCCGCGCCGGCCGTCAGGGACAATCCTTTCGTAAAGAATAAGGCTCAATCGGCGACAAGCACATTCGTTCTTGAAAATCAACCGTCCGAAAATATCGCGCCATAA
194	Ga0310383_11_194	198887..200647	587	K02652	pilB	type IV pilus assembly protein PilB	-	-	-	reliable	1.6e-198	657.6	75.5	587	559.8	87.2	[protein=GspE/PulE family protein]	ATGTCATTTTTAACCAAACAACTTATTATCAGTAAAGCAATCACCCAGGAGCAAGCGGTCGCGATTGAAACGGATTTAAGAAATAATCCCGCCAAAACCGAAGAAGAATTGTTATTGTCGAGCGGGTTGATTGAAGAAGGAAAGCTGTTCGAATTGAAAAGCCAGGTTTTGGGCATGCCTTTTGTTTCCAGTCCGCCCGAGGATCTTTCTTTGGAAGTGTTGCAAACCATTCCCGAGGAAACCGCCAAATTCTACCGGATGATACCTTTGGGCGAAAAAAAATCCGAGGTTACCGTCGGTATGGTTTATCCCGAAGATTTGAAGGCGCAGGAAGCGCTCAAATTTCTGGCGCGGAAAAATGATTTTGCCTACCAGGTGGTTTTGATAACGCCAAAAATATTCAATGCCCTTTTGGGAAAATACCGCGATTTAAAAAAAGAAGTCGGCAAGGCGCTGGAAGAGTTCAGGGAAGAGGAAGAGACCGAAACGGATACTTCGCGCCGTCCGCAGTTTGAAACGATGTCGAATGTTGAGGACGCGCCGATCGCCAAAATCGTGAATGTTGTTTTGCGCAACGCGCTTGACGGAGCGGCGTCGGATATTCATATCGAGCCCAGCCGCACCAAATTGCGGGTGCGTTTTCGGGTGATGGGCGAGCTTTATTCTTCGATATTTTTACCGTTGAACATTGCCAACGCGGTGTTGGCGCGCATCAAAATAATGTCGAATATGAAAATTGACGAGAATCGCGTGCCGCAGGACGGCCGTTTTTCAATGAAGATTGATTCCAAAAATATTGATTTTCGCGTGTCCACGCTGCCGACGGCTTTGGGGGAAAAAGTGGTAATGAGAATCCTTGATCCGGATGCCGGATACAAAACATTCGAAGATTTGGGGCTTGACGGGAGGAATCTTGAACTGGTCAGAAAGGCGATTGATGAACCGTTCGGCTTGATTTTGGTTACCGGCCCCACCGGATCGGGCAAGAGCACGACTCTTTACGCGGTTTTGCAGGAAGTCAACAGCGACAAGATCAATATCATCAGTTTGGAGGATCCGGTGGAATATTTTTGCGACGGCGTGAACCAATCGCAAGTCCGGCCGGAGATCGGTTTTGATTTCGCTTCCGGTTTGCGCAGTATTTTGCGCCAGGATCCGGATGTGATTATGGTTGGTGAAATCCGCGACGAAGAAACCGCGCTTTTAACGATTCATTCGGCATTGACCGGCCATTTGGTGCTGTCAACGCTCCATACCAATGATTCTTTGGGCGTGGTGCCGCGCCTCGTTGATTTGAAAGTGCAATCATATTTAATTCCTTCGACCCTTACCCTGGCGCTGGCTCAGCGTTTGGTGCGGCGGCTTTGTCCGGATTGCAAGAAAAAAGTCGAAGCAAAAGGGTTTTTAAAGGAAAAAATTATTGATGAGTTCAAGGATATTCCGGCCGCGTCGCGGGTTGATGTCGAATTGGGGGATCCGATCTATATTTGGGAGCCGGTTGGCTGTCCCAAATGCAATCGACAGGGATTTTCGGGCCGGGTTGGTATTTTTGAAACGCTGGAAATGACTCCGGAATTGGGCGAAATAATATTAAAAGACCTTTCCGGAACCGCGCTTAGCGCGGAAGGAAAACGCCAGGGGATGACAACGATGCGCCAGGACGGAATTTTAAAGGCTTTAAGAGGAGTGACCACGATTGAAGAAGTTTTGAAAGCGACCGAAGAAGACGCGGTGCCGGTGGTGATCGAACCCAAATCGTAA
195	Ga0310383_11_195	200721..201143	141	-	-	-	-	-	-	no hit	-	-	-	141	-	-	[protein=response regulator]	ATGCCGATAAAAAATAACGAAAAAAATAACGAAGGAAAAAGAATTCTTGTCGTTGAAGACGATCCGTTTTTGTCCGATATTTACAATACCAAATTGAAACAAGGCGGATTCGATGTCGATTCGGCGATGACCGGAGAGGAGTGTTTGCAAAAACTGAATTCCAAGAATTACGATTTGATGCTGCTTGATATCGTATTGCCGCAACTGGACGGATGGGAAGTGATGGCGCGCGTCAGGGAAATGCGGCAGAAAAACCCGGATTCCGATCTTAATCGTTTGAAAATTATTATTTTATCCAACCTCGGGCAAAAAGAGGAGATTAAGAAAGGATTGGAGCTTGGAGCCGACGGTTTTATGATCAAGGCGCATTTCACTCCCAGCGAAATCGCGGAAGAAATAAACAAAACATTAAATATAAAATGA
196	Ga0310383_11_196	201287..202348	354	K02669	pilT	twitching motility protein PilT	-	-	-	reliable	4.3e-153	507.3	69.2	354	355.7	39.9	[protein=type IV pilus twitching motility protein PilT]	ATGGATTATTCCCAATTACTTGAAAAATTTCTCGCGGTTACGGTGCAAAAAGAAGCGTCCGATCTTCATATGTCGGCCGGATATCCTCCCATCATCCGCGTCAACGGCGAGTTGTGGGCGATTCCAAAAGAGCCCAATCTTTCGCCGCGCGACAGCCAGGGGCTGGCGTTTGCCATGATGACTCCCGAACAGCAGAACCAATTTTTGAAGTTCAAAGAAATCGATTTTTCCTACGCGTTTCAGGGCAAAGAGCGTTTCCGCACCAATATCTTTTTCCAGAAGGGATGCATATCGTGCGCTTTGCGGTTGATTCCGACCAAAATACGCACATTGAAAGAACTTAATCTGCCGCCGGTTTTGCAGAAATTCGTTGAAGCGGAACAGGGTTTCGTTCTGATCACCGGCCCGGCGTCGCACGGCAAGTCTACCACATTGGCGGCGTTTATCGACGCGATCAATCATTCGCGCTGCGATCATATAATTACCATCGAGGATCCGATCGAATACTTGTTTACCCCGGATGCTTCCGTGATCGAGCAAAGAGAGTTGAATTCCGACACCTATTCGTTTTCAATGGCGTTGCGGTCGGTTTTCCGCCAGGATCCGGATGTGATCATGATCGGTGAAATGCGCGATGTGGAAACGATTTCCACGGCGCTGACCGCCGCGGAAACCGGCCATTTGGTGTTCGCGACATTGCACACGAATTCGGCTTCGCAAAGCATCCACCGCATCGTTGATTCGTTCCCGGCCGAACAGCAGGCGCAAATCCGCGCCCAGCTTTCCTCTTCGCTTTTGGGAATTGTATCCCAGCGGCTGATTTTATCGAACAAAGGAGGCATGGTGCCCGCCTGTGAAGTGCTTTTCAATAATTTTGCCGTGGGCAATCTTATCCGTGAAAACAAAATTCACGAAATTCCGCTGGTCATCGAAACTTCTTCGAAGGACGGGATGATTTCGCTTAACAAATCGCTGGCCAATCTGGTGAAAAACGGCGACATTTCACTGGAAAAAGCGATATCGCATTCTTTGAATCCGCAGGAGTTGGAAGCGTTAATCTAA
197	Ga0310383_11_197	202503..203708	402	K02653	pilC	type IV pilus assembly protein PilC	-	-	-	reliable	1.1e-113	376.1	78.6	402	404.9	29.9	[protein=type II secretion system F family protein]	ATGAGGTTCGTATATCAAGCCAGGTTGAAAAACGGGGAAGTCAAATCCGGGGTGATGGAGGCTGATTCGGTGCAGACCGCGGCCGAGATTTTGCGCCGCGACGATCTTTTCGTCACATTCCTGAAGAAAGAGGATCAGAGCCTCGCCAAAAGATTTCATTTTTTCGAGGGGGTTTCGGGAAAAGATGTCGCGATTTTTTCGCGCCAGCTGGCGGTGATGTTTCACGCCAATGTGTCGCTGGTCGAGTCTTTGCGGGTTATCGGCGCCCAGCTTGCCAACCAGAATTTTCGGGAAAAGATTCTAAAGATTTCCCAAGTCGTCGAGGCGGGATCGCCCTTGTCGGCCGCCTTGGCCAAATATCCGGATATTTTTTCGCCGTTTTTCGTCGCCATGGTGCGCGCCGGCGAGGTTTCGGGCAACCTTTCGGAACAGTTCAATTATCTGGCCAATTATCTTGAAAAACAATATTATCTGGAAGGGAAAGTGAAGGGCGCCATGGTTTATCCGATCGTCATTCTGGTGGTGATGGTGGCCGTGCTGTTCCTTTTGGCCTATTTCGTGATGCCGAGTATGGTGGAAATGCTGACCAGCGCCGGCGTTGAATTGCCGCCGCTGACCCAGTTTGTGATTGCCGCCACGAATTTCATCCGGGGTATCGGGGGAGTTTTGGCATTGCTCGCGGCGATCGCTTCGGTGGTGGTCATCATGAGGGTTTCCCGGACGAAAAAAGGCAAAGAATTTTTTGATCGTCTGGCGCTGCGCATTCCAATATTCAACAATCTCACGAAAATGCTTTGCGTGAGCCGTTTCGCGGACAATCTTTCCACGCTGATCACGGGCGGAATTCCGATCACCCAGGCTCTGGAAATTACCAGCACGATCGTCGGGAACACGGTTTACCGCGATGTGATTATGAAAACCTGCGACGGGGTGCGCAAGGGGCAAACGATTTCTTCGATACTCTTTAATTATCCCGAACTCTTTGCGCCGATGTTTTCACAAATGATCCTCGTGGGCGAGCAAACCGGTTCGCTGGATAAAAGCTTGCTGGTTATGGTGTCGTTTTATGAAAAAGAGACGGAGCGGTCGATTGACAGTATGCTGATACTTATCGAACCGATAATGATCATTGTCCTCGGTTTGGTCGTGGGCGGAGTGGTGGCGTCGGTGATGATACCGCTTTATTCGTCGATGGGAGCCGCCTAA
198	Ga0310383_11_198	203851..204219	123	-	-	-	-	-	-	no hit	-	-	-	123	-	-	[protein=hypothetical protein]	ATGAATTCTGTTTTTATCGTGCCGATTTTGGTGGTTTTTTTTGGCGTCGTCATAACCGCGCAGATGGCGGCGATCAAGCTGGTGGGCGGATTTTTTTACTCCAGAGAAGTTGACACGCAAAATGTTTTAAAAAACAGCCGCAGTATTGAAATTCCGGCAATTTCCCGCTTGAGTCCGCTTTCCGAATTTTCAATGTCGGGATCGGACGGACGGATAGTTTCCGGCGCGGATATTCTTGAATTCTTGCCCGCGGATATTTTTGTTTTGCCGTTTGCCGCCGCCGCTTTGTTTTTGGCGCGGCGCGGGGAAACGGTTGCCGAATTTATTTATGAGAGCGATTGTATTCGGATTCGTCCGCCGATAGTTTGA
199	Ga0310383_11_199	204360..204875	172	K02456	gspG	general secretion pathway protein G	Bacterial secretion system	+	M00331	reliable	4.3e-25	85.5	68.8	172	154.1	28.7	[protein=type II secretion system GspH family protein]	ATGTTGATAGCCAATAAAAAAAACGGTTTGCCAAGGCAAGGTTTCACCCTTATTGAATTGCTGGTGGTTATCGCCATTATCGGCATTTTGGCCGGTATGGTGCTGGTGTCGATGGGCGGCGCGCGAGCCAAAGCCCGGGACGCCAAAAGAATGTCGGATATGCGCCAGCTGGTTTCGGCGCAGGAGATGTATTACGGCGAGGCGGATATGTATCATCCCGCGGCAAGCGGCATGGCTACGGGAACGATTTCTTATTTGGGTAATGTTTACATGAGGATTCCGGCGGATCCGGGCGGACACGCGACTCAAATCGCGTGCGGAACCGCCGACAGCAAAGGCTATTATTGCGCGATTGCCAATACCGCCAGTCCTGCTACCCGCCAGCAGTTTTGCTATTACGCTCGGTTGGAAGGCGAATCGAAATATTACACCGCGTCCCACGGCGGCAATGTTAAAAGAACCGCCGGCGTGGGTATTGCCGTGCCCACATTGGCCAATTGCAATACGGCCAATTAG
200	Ga0310383_11_200	205012..205482	157	K02456	gspG	general secretion pathway protein G	Bacterial secretion system	+	M00331	reliable	1.6e-26	90.2	68.8	157	154.1	28.7	[protein=type II secretion system GspH family protein]	ATGACAAATCGCAAAGAGGGTTTCACCCTTATTGAATTGCTGGTGGTTATCGCCATTATCGGCATTTTGGCCGGCATGGTGTTGGTGTCGATGGGCGGCGCGCGGCAAAAAGCCCGGGACGCCAAAAGAATGTCGGATATGCGCCAATTGCTTTCGGCGCAGGAGATGTATTACGGCGAAAAGGACGCGTATTATCCGGTATTGACGGACAATAGCGTGGCTACGGGAACGATTGCCAACGGCACTACGGTTTATATGACTGTTCCGGTGGATCCGGGATCTCCTGCCAGTGCTTGCACTGCCGGTACCACTGCCAATGTTTACTGCGCGATGGCAAACACCGGCGACCTGCAGAAGTTTTGCTATTTCGCGCGTTTGGAGGGCGAGGCGAAATATTACACCGCGTCCCAAGGCGGCAATGTCAAGAAGACCACAAAACCGACTTTGGCCACTTGCAATACGGCGGACTAG
201	Ga0310383_11_201	205686..205847	54	-	-	-	-	-	-	no hit	-	-	-	54	-	-	[protein=hypothetical protein]	ATGGATATTTTATTTTGGTATGTTTTTGTTTCGATATTCGCCGTCGGTATGATTGTCGGCAGTTTTTTGAATTGCTTGATCTGGCGATTGCATAATAATGAAAGCGCGCGGGGAGGGTTGACTTTGCAATTACTGTTTGCGCAATTAAAATACAGACAGTAA
202	Ga0310383_11_202	205873..206304	144	-	-	-	-	-	-	no hit	-	-	-	144	-	-	[protein=hypothetical protein]	ATGGAAAATAAAAAAATTGCATCATACGCTTTTATTGACGCTTCCAATCTGTTCTATGGCGGGGAGAAAAGTTTGGGTTGGAAAATAGATTACGAAAATCTTTTTGAATATTTAACGGAAAAATATTCAGTAAGAAAAGTTTTTTATTTTGGCGGCGCGGAAATCCATAAATTCAATTTTGACTATTTAAAAAATGATACCGTGCCGATTGCCGAATTGAAAAAATATCTTAAAAATGAAATCAAAACCGGCGGCAGTAAGTTAAATGAAGCGGATATGATATTATTAAGCCGGCATTTGCAGAGAGTTAAGTTCTATTCCAAGCTTGAGTCTTTTGGATATGAATTGCGGCTTAAACCCGTAAAATTATATTATCACGATAGTAGTACGGTTAAAAAAGCGAATTGCGATGTTGATATGGCCTTTTATTGA
203	Ga0310383_11_203	206282..206641	120	-	-	-	-	-	-	no hit	-	-	-	120	-	-	[protein=NYN domain-containing protein]	ATGTTGATATGGCCTTTTATTGAGTGCAATACCTCGGGGCTTTGCCCCGGGGTGCACCAAGAGGATTCCAAAGGGGTGCCCCCTTTGGTCGTCGTGCGGGGTTCATACCCCGCTCGACGAAATACATTTGGAAAATATATTTTTGATTTGATGAAGGAAATGAACAATTTTGATAAAGCGATCATTCTTTCCGGCGATGGCGATTTTTTACCGGTTTTGAAATATTTGAAAGCGTGCGGCAAGGGAATAACCATATTATCCCGCGGCCCGAGAACCGCGCGCGAAATTCGGCAATTTGCCGGTTCTGATTTCAGGGATTTTACCAGGCTGGAAAGAATATTGAAGTTTGACGGGAAATAA
204	Ga0310383_11_204	206656..206829	58	-	-	-	-	-	-	no hit	-	-	-	58	-	-		ATGCTTGCTACGCTCGCTATTGACAATGTCTTGTCGAATGATAGTATATGCTTACTAAACGTGAAGCGGATATTTCGCATGTCCGCTTTTTGTTATTTACCCGCCAGAATACCTCGGGGCTTTGCCCCGGGGATGAATGGCGGGGAAACAAACTTTTCCGCAAGAATACCCTGA
205	Ga0310383_11_205	206842..207681	280	K02654	pilD, pppA	leader peptidase (prepilin peptidase) / N-methyltransferase [EC:3.4.23.43 2.1.1.-]	-	-	-	reliable	4.1e-67	222.9	36.3	280	269.1	42.3	[protein=prepilin peptidase]	ATGGATTTTATTTTTTGGTATGTTTTTGTTTCGATATTCGCCGTCGGTATGATTGTCGGCAGTTTTTTGAATTGCTTGATCTGGCGATCCTATAATAACGAAAGCGCGCTGGCCGGCCGGTCGTATTGCCCGAATTGCCGCCATAAACTGGCGTGGTTTGATTTGGTTCCTTTGTTCAGTTTTTTATTTTTGCGCGCCAAATGCCGTTATTGCGAAAAACCGATATCGTGGCAATATCCTTTGGTTGAGTTGGCAACCGGAATTCTTTTCGTCGCCGCGGCGCGGGCGTTCGCCTCCGGGATTTTTAACGGTTATCTGCCGGTGATTTCCGCGCTTGAGCTGTTGGCGTATTGGGCGATTTTGTCTTCGCTGGTTGTGGTGTTTGTCGCGGATTTGCGCTGGTATTTTATTCCCGACGGCGCGATCGCCGCGGGGATTTTTGGCGCCGCGGTTTTAACGATCGCGCGATTTTTTGAAAGCGATTTTATTTTTCACCGATTCGATTGGAACATAATTTTCAATCCGCTGTTGTCGGGGCTGTTCGCCGCGCTGTTTTTTCTGGCGATATTTTTGTTTTCGCGCGGAAAGTGGATCGGCTTTGGCGATGTCAAATACGCGCTTTTGATGGGATTGGCGCTTGGTTTTCCCGAGACTTTGCTGGCGCTGTTCCTTGCGAATTTTTTTGGTGCTATAATAGGTTTAGGATTGATCGCGGTTCGGCGCAAGAAGATGTCGTCGGAGATTCCTTTCGGGCCGTTTCTGGTTGGCGGAACGCTGGTCGCGCTGTTCTTTTCCGGTTCGATACTGAATTGGTATTTGTCGATAGGGATGCATAATTAA
206	Ga0310383_11_206	207798..208379	194	K08084	fimT	type IV fimbrial biogenesis protein FimT	-	-	-	reliable	6.7e-12	41.9	18.1	194	178.1	18.9	[protein=prepilin-type N-terminal cleavage/methylation domain-containing protein]	ATGGAAATATTACACATAAAGCAATTTGCCGGGGCAATTCGCTCAAAACGAGGGTTCACCTTAATTGAGCTGATTACGGTAACCGCGATCATTTTGGTTATCAGCGCCATCTCCATTCCCAATTACCGCCAGGGCGGCCGCCAAACGGCGCTGGATATGCAGGCCAATCGGTTCGCGCAGGATTTGCGGCGGATTCAGGAATGGTCGCTGGCGGCGCATCAGGTGGGCGGCCAGGCAAAACGCGGCTACGGAATATCTTTATCCCAAGGAAACGGCCCGTACATAATTTATCTTGACGACGGCAATAATGGCGGGTCGATTCTTCCCGGCAACGGGAAATATGACGCTTCTTTCGATACCGTTCAGGAAACTATCGCTCTTGACGGCAAAATTGAAATCGCGGCGTGCGTACCGGCGTGCGCGGCGACTCCGGCCAGCGTCGAATATATGCCGTCCAATTCGGCGACATGGATAAACGGGATTGAAAGCCAGCCGACCCAGCAGATTAATTTTCGCGTAAAGAATACTTCAATGATTCGTTCGGTGATTGCGAATAAAGCAGGATTGATCTATGTCCAATAA
207	Ga0310383_11_207	208369..208929	187	K02671	pilV	type IV pilus assembly protein PilV	-	-	-	reliable	4.1e-15	52.5	29.8	187	165.3	33.6	[protein=prepilin-type N-terminal cleavage/methylation domain-containing protein]	ATGTCCAATAATTGTCCGAGAAAAACAAATAACCGATGTTTCGGGTTCACGCTTATCGAGGTGATGACGGCGCTGACCATAATTATGGTGGGCATTGTGGGTGTTTACGGGCTGGTCAATCAAACTCTTTCCGCGTCAAAAGCCGCGTCAATGCAATTAACCGCGGCTTATCTGGGAAAGGAGGGGGTCGAGATCGTCAGAAACATTCGCGACGGCAATTATTTAAAATCGCTTAATGGCGAGCCGGGTTATGACCAAGATCGCGGTTGGATGAGCGGACTGGCATCTTCCGGGAGTCCGGACAATGTTAATTGCAGTACTGGTTGCGGCGCGGATTATTCGATGCAATTGCTCAATCGGGATTATGACGCCGTGCCGCTCAAATTTGACGGCAATTTCTATAATTATTCAACGGGCGGCGACACTCCCTATAAAAGAATTATCACCGTGAATCATAGTGGCGGCGATTTTTTGGAAGTTATTGTCCGCGTTGACTGGATTGAACATGGCCGAAATCATTCGATGACGGTTCGGGAAAATCTTTACGATTGGTGGGATTAG
208	Ga0310383_11_208	209045..211309	755	-	-	-	-	-	-	no hit	-	-	-	755	-	-	[protein=peptidoglycan-binding protein]	ATGAATAAAAAAACATTGTTGAATTCTGTTTTGGCGATTTCTTTGGCGGCGTTGCTCTTTGGAACGAATGTCGTTTCGGTCAATGCTTCGGCCACGAAAGCCAATTTGGAAATTTGCGCTTCCGCCGGCGAATGTATTTCAGGCAATTGCAATAGTTTGATTTGCTGTCCTTCGGGCACTTGCGGATGGGGCGATGGAGTTAATTTTGTCCGCGAATGCGTTGCCAGCGGCCAAATTCGAGAAAATTCCTGGGCGAGTTTGATTTGCCGTTCCGGGATATGGAAAGTGCGGTTGAATGGCTGGGGTTGCAATAATTCGGCTTGGGGCGGTTGCGATGAGGGATGGTGCCAAACTTTCGGCGATGCCGGTTTTTGCCGAAGTTGCGCTTTTGACTCTGGCTTGGCTCAAGGTTGTGCCAACGGTGAAGCATGTCCTTCGGGAACTTTATGCAATAATACGGTTTGCTGCCCTTCGGGTACTTGCGGTTATGGAGACGGCCTTGTTTTTGGTCGCCAATGCGTGGCTAGCGGCGAAATAAGAGAAAATCTTTGGGGCCGGCAGATATGCCGCAACGGGGTTTGGAAGACCTTGGTGGGCGGCTGGGGTTGTGATGTTTTTGGGGAGTGCGAATCCGGAAGTTGCCAGGAGATTGGCGGTTACCATTATTGCATATCTTCCTTGCCGTTTTCTTCTGCGTACACTTCAACCGCTTACAATACGGGAATGTATTGCCAGGGGACTTGCCGTACTTGCGCGTCAGAGGGCAATGTTTGCGGCAATATGAGCGATAATTGCGGCAGTACAATTAATTGCGGCACATGCACCGGTGGCCAGAGTTGTTACAATAACCGTTGCGTTTTTTGTTTGCCGGGAACTGTTTCCGGGTGCAAAGTATGTAAATCCGATGGTAGTGCTTGGCAGGATGACGATGCCAAATGTTTAACCAACCAAATCTGTTCTTTGGGGGTTTGTATGGCCCGTAGTAGTTCCGATAGTCTCTACATTGTTTCAATTGCCATTGCCAACGGCGGCGCCGCCGGATACATCGATATCGGCGATACCATCAAAATTACTTTCAGCAAAGCCATCGATCCGGCTTCAATCAACAGCGGCCTTTCATCGGGAAGTTATGTTTCCGGCGTCTCTTCTTCCCAGATCGGCGGCGTGAGCGTTTCTTCGACGGGCATAGTGAATATTAACGGCATCGCCCTTTTTGATACGGGAACGGTGGACGATTCCGGCACTTTCACTTCCAAACTGGCGCTTGATTCCGCGGGGAAAGTTTTGACCGTAACACTGACGAGCGGCAATGCCATTAGAGTCGTCAGCGAGAATTATAGCGGTACCGTTCAGTTCGGAAATACGGTGAAAGATACCAACGGCAACGCAATGGCAAGCGATGCGGCCATCGATGATCCGATCGGAGGTTCCGCCGGCACGCTTTCCATTTCTTCCATTGCCATTACCAACGGCGGCGATAAAAATTACATTGATATTGGCGATACTGTCAGAATCGCTTTTAGCGAGGCCATCGACCCGGCTTCAATCAGCGGCGGCCTTAATGAAGGCGATTATGTTTCCGGCGTTTCTTCTTCCCAGACCGGCGGCGTGAGCGTCTCTTCGACAGGCATCGTGACCATCAAAAATATCGCTGTTTTCGACGCTGGTTCGGTGGATGATTCCGGCACTTTCACTTCCAAGCTGGCTTTGAGTTCCACCGGCAAAATTTTAACCATTACGCTGACCGGCGGTGGCAATATCAGGATTGCCAATGAGAGTTTCGGCAGTGCCAGCCAGATTGGCGGTACGGTGGAAAATGTCGATGGCAACGCGATGGAAGAAAAAACTTCCATCGGCAAGCCCGCGGGCGGGTTTGGGGAAGAAGGCAGTATCGGTGCCAGCGGCGACCTTTCCGTGCTTTATGCCCAGATTGAAGCCTTGAAAGCTGAAATTACGGCTTTGCAAAAACAGTTGGCGGCGATGGGGACAACGGGAACCGGTTCTTATTCTTGCGCCGGAATCACCAAATACCTTTATTACGGGATAACCGATCCGGAAGTTTCTTGTTTGCAAAATTTTTTGAAATCGCAAGGTTACGCGGTGTTGGCAACCGGTACCTACGATTTAGCCACTAAAGCCGCCGTCAAGCAGTTTCAGGAAAAATATGCTCGCGAGATACTTGCTCCTTACGGATTAACCTCGGGTTCGGGCAATGTGGGCAATGATACCCGCGGCAAGATTAATCAGCTTATGGCGGTAAAATAA
209	Ga0310383_11_209	211313..213805	831	-	-	-	-	-	-	no hit	-	-	-	831	-	-	[protein=fibronectin type III domain-containing protein]	ATGGCGCCAGTTCGAAAATTATTTGATTTTGAAAATTTCAATAAAAAAACAGCGGGGGCGGTTTTGGCCGTTGCCGCGGTTTTTTGTTTCGCGTTTTTCGCCGCCGCGCGGGCCGAAGAAGATTGCGTTCCCAATTTCGTCCATAGCCGCTATGAGTGCGGCGACGCGGAAAAAGACGGTTGTAAAGGAACTTTGAAGGATATTTGGTGCGATACGGCTTGCGGCTCCGGTTGTACGGTTCATTCGCAAACCGCGTGCCAAGGATGGCAAAAATGCGACGCGGGCAAAGGGTCTTGCGCTTGCGCCGGATCGTGTTTGGCAAAAAAAGAATATCAAGCAAAAAACGACCGATATTACGATAAACCGTTTTGCGATCATGGCAAACCGCCGGATGCGTGTGGCAATAATGGCCCCGACGACCGCACTATGCCGCTGAAATTCGATTGGGAAAACAACGCTCTTTTTGGCGGCGCGGGCAATATTCAATCCTATACGATAGAAATTGACAACGACAATTACCAGCTTCAGCAGGAAGGCGAATTCAAGAAAGTTTTGCCTTATGACCATTTTGTTTCGACGATCGACGGCGGAACCTGTTTTTTTAATTCTTCTTCGGAGATAACTTGGCGGGTTAAGCCGTGCTGCAAGGCCGATGGAACGGAATGCGGCAGTTATAAAGACTTCAAATTTTCCACGACCTCGGCACCGGAATTGATTGCTCCTTATGACGCGGATTGGGTATATGGCAAATGCACTTCATGGATATATAATCCCACGCCTCCGCCGCAGTTATGCCAAAATGTGCTGCAATCCGAACCGGGCGATTGGGTTCTGCGGTGCCAGCCGTTTTGCGTTTCGAACAGTTATTCTTTCAAGGGGATGCAATTAAGGTGGTGTGCGGCCAAATTACCGGCCGAATACCAGACATCGGATAAAGTGGCATATGCCAAATCGTACAAGCTGATGGTTTTATCCGATGAAAAAGAGAAAAATGCTCTGAAATGCCATCCGCTTTTGAGTTCAACCGGCAAATGCAAAGCTGAAGATGTTATTGTCGACCCGCAATTGCCGGATAATTCGGTTGTTAAGTATCCGGAGCAGAGCCGCCAGCATTTCGCGCTTTTCACGCGCGATCGGCTTTATGACTGGTCGGTGCAAACTTGTTTTGACGATATTGCCTATAAATGCGGCGGCGGCAGTCAATCATGGAAATTTACAACCAAGATCGAATTGATCGGAGTTCCGGGAGCGGTTTCGCCCAAAAACGATCCGAACGGAATTGAACCGGTGGGCTTGCCGCTGGCGATAACATGGACTATTCCGGACGGCGCGAATTCATTCGTTTATCAGGCTTCTTTTTTACCGGGCAGCAAAAAAGTCGACTGGCCGACGGTTCCGAATGAAAAAATGAATGCCAATGAAAAAAAATTATTCGATGCGGATAATTTAAAGCCCGACACGGAATACAAGTGGCGAGTTAAAGCTTGCGCTTATTTCAATTCTTCCGATTGCGACAGCTGGTCCGAATGGTTTGTTTTCCGTACCACGGGCCGGCCGCCCAAGCCCGAAACGATGAAAGTCGAAGGCAATGTCCCGGCGATTTTTTCCTGGGAAGCGGTACCCGGCGCGAAATCCTACAATTTCAGCCTTTTCAAATCCAGCGGCGAAACCAAAACCGCGCTTTTAAACGATATTGAATTTTTGAAAAACCCGAAATACACTCTTGGGTATCCCGACATTGGCCAGGCGCAAAGTTATTCGTGGAAAGTCCAGACCTGCGCTCATTCCGATGGCACGGTTTGCGGCGCGTGGAGCGGCGAAAAACCGTTCACCGCTTCCGAGCTGCAGGGGGCGGCCGATTTGAAGCCCGGGGCCGGTTCCACGGTCTGGGCCGATCAAGTATCGCAAAATATATCCTGGGGAGAAGTTAAGGGCGCAGTTGCCTACCATTATGTTTTGGAATTTGTTTCATCGGCGGAAAAGCAAGAATGTGTTCAGGAAAAGATCGACAAAATAATTTCGCGGACATCGGATGTCGCGGAATTAAAATGCCTGGGCGGTTACCGTTTGGCGGTGCGGCCTTGCGCCGATGCCGGATGCGAAAGCTCCGGTCCGGAAAGCGAAACAGATTTTATTTTGTCCCAGCATATTCCGGAAAACAAATCCGCGTTCGCGCTTTGCGGCGTCGGTTATGATGATCCGCAAACCGCTTGGAACGATCGGGAAGCTTGTCAGCCCAAGCATTTGCTGCTGCTGGCAAAAGTTTTTATTGATTTTCTGCTTTTTAAATTATCGGTGTTTCTTTTGCCGATTCTGGCATTGATCACGGGCTTGATTTTCTATTCGCCGCTGGGCGGTCAGGATATCATGGGAAAAATCAAAATGATGTGGAAAGCGATCGGCATCGGTTACGCGCTTATGATTTTTGCCTGGATTATCGTCGGAATTTTAATGCAAATCGCCGGTTTTTCCGGGAGTTGGTGGAGGTTGTAG
210	Ga0310383_11_210	213875..216730	952	-	-	-	-	-	-	no hit	-	-	-	952	-	-	[protein=hypothetical protein]	ATGATTAGACTTGGAAAAAATATAGGATTTGCCATTTTGATTTCCGTGCTTGCAATCGGCGGTTGTTGGCACTTTTTCAACTTTCAAAATGATTCCTTGGTTGAGGCTGACAGCTTGCAGGGTTGCGCCAGCGGTGAAGCCTGCCCTTCAGGTACGGCTTGCAACAATACGGTCTGTTGCCCGTCCGGTTATTGCGGTTGGGGCGATAATGTTTATTTTGTCCGCGAATGCGTTGCCAGCGGCCAAATTCGAGAAAATTCCTGGGCGAGTTTGATTTGCCGTTCCGGGATATGGAAAGTGCGGTTGAATGGCTGGGGTTGCAATAATTCGGCTTGGGGCGGTTGCGATGAGGGATGGTGCCAAACTTTCGGCGATGCCGGTTTTTGCCGAAGTTGCGCTTTTGACTCTGGCTTGGCTCAAGGTTGTGCCAACGGTGAAGCATGTCCTTCGGGAACTTTATGCAATAATACGGTTTGCTGCCCTTCGGGTACTTGCGGTTATGGAGACGGCCTTGTTTTTGGTCGCCAATGCGTGGCTAGCGGCGAAATAAGAGAAAATCTTTGGGGCCGGCAGATATGCCGCAACGGGGTTTGGAAGACCTTGGTGGGCGGCTGGGGTTGTGATCTTTTTGGGGAGTGCGAATCCGGAAGTTGCCAAAAGATTGGCGGTTACCATTATTGCATATCTTCCTTGCCGTTTTCTTCCGCGTACACTTCAACCGCTTACAATACGGGAATGTATTGCCAGGGGACTTGCCGTACTTGCGCGTCAGAGGGCAATGTTTGCGGCAATATGAGCGATAATTGCGGCGGTACGATTTATTGCGGCGATTGTTCTTCCGGCCAAACTTGCGCTTCCGGCCAATGCGTTTCTAGTTGTGTCAATGATTGTTCTTCCAGCGGCGCCAAGCAATGCGGCGGCAACGGTGTCCAAACCTGCGGCAATTACGATGCCGACAGCTGTTTGGAATGGAGTGCGGCGGTTGCCTGTTCTTCGGGACAAATCTGTGCGTCCGGCCAATGCGTTTCTAGTTGTGTCAATGATTGTTCTTCCAGCGGCGCCAAGCAATGCGGCGGCAACGGTGTCCAAACCTGCGGCAATTACGATGCCGACAGCTGTTTGGAATGGAGCGCGGCGGTTGCCTGTTCTTCGGGACAAATCTGTGCGTCCGGCGTTTGCGTTGCCAGTAGCGACGATTGTACCGCCGAGTATTCCAAAAAATGTTATAACGGCAATGTTTATTGGTATGATTCTTGCGGAGTTCGCGGCGATGTTTACCAGAATTGCGGTAATAGCGGGTCGACCTCAAATTATCAATGCGGCGGTAATTGGCTTCAGCAGGAAACCGTTGTTAGAGATTGCGCCGCCGGCGCGTGCACTCAAGATTCATCATGGAATAATGTTCAGGATTGCGCTTTGAGCGGCAAGATATGTAAAAATGGCGTTTGTATTGCCGCCTGTGTCAATGATTGTTCTTCTAGCGGCGCCAAGCAATGCGGCGGCAACGGTGTCCAAACCTGCGGCAATTACGATGCCGACAGCTGTTTGGAATGGAGCGCGGCGGTTGCCTGTTCTTCGGGACAAATCTGTGCGTCCGGCGTTTGCGGCGTTAAAGACGCGCTTGCGCCTGTAATTTCAGGTTTGGCGCCTTCGGGGAAAGCATACAATTCCAGCGTGGTTTTGGTTGCGACCACCAACGAGGCCGCGGATTGCCGTTATAGCTGGTATGATAGAAGTTTTGACCAGATGACTTTACCGTTCAAAACTTCAAACAAGCTTTATCATTCGGCGCCGGTATCTTTGAGTTCTTACGGCAAGTACACTTATTATGTGCGTTGCAAAGACGCTTTCGGCAATGCCAATCAGATACCAAGCAAAATATCGTTTGATTATGTTTCGGCAACCGGTGCCGCCACTATTGCCGCGCCAAATATTCAAGCGTCTTCAACTGTTTCATCCACCGCGGGTCTCGCGGATAAAACTCCGGCGGCGATTTCCGGTCTGGCGCCATCGGGCGCCATCACCAATGCCACGACCGTTATTTCTTGCGTTACCGGCGAAAAAGCGACTTGCAGGTACGATATTGCCGATACGGATTACGATTCGATGGAAAATACGATGGATACCGCCGCCGGCGTTCATCAGAGCAAAACAATAACATTGTCCAGTCCCGGAAATTACAATTACTATGTCCGTTGCAAAGACGCGGCGGGCAACAAGAACGCCGATTCGGTTAAAATCAATTTTGATTACGCGCCAGCTTCAAAAGTTCCGCCGGTAGTTTCCGAATTGCAACCTGCCAGCCCGGTTTATCAGAAAAGCGTAATGCTGACGGCGGTTACCGATAAGGCGGCTCAATGCCGCTGGTCAACCCGGGATCAGGATTTTGACGCGATGCCGGGACAATTTTCGGCAACCGATGGCCAAAACCAGCAAGCGATAGTGGATTTAAACGATTACGGCCGATACGATTATTATGTGCGGTGCAAAGATGACGCGGGCGGCAAGGCCGCGGTTTCTTCGGTGATTAGTTTTGAATATAAAAATCCGGAGCTGGAAGCCGCGGTTTTAAATGAAGTCGCCATTCCCGCTCAACAAGAACCTGTCGCTTGCGGAAAACCGGTTGCCGGCGCCAGCGACGGCGCTTGCAGCGCCGCGGTTGATTGTGTTTGCGATCCGGACTGCTCGGCCGGCGGCGGCGATGATCCTGATTGCGCCGCCGCGGCTGATAATTCAAGCGCCGCCGGCAATTTGTTGATTATCGCTATTCCGGTTGTCCTGATCGTTGTTGTCGTCGCGTTGATCGCGGCGGTGAAAAAAAGACGCGGCGGGGAAGACGGCGGCGAAGAAAACTAA
211	Ga0310383_11_211	216945..218063	373	K05837	rodA, mrdB	rod shape determining protein RodA	-	-	-	reliable	1.4e-99	330.2	106.6	373	396.9	27.2	[protein=FtsW/RodA/SpoVE family cell cycle protein]	ATGAATTTTATAATTGCCCATTTTAAGCGGTTTGATTGGATTATGGCTTTCGCGGCTGTTTTTTTGGCGTCGATCGGCCTGTTGTCGCTTTATAGCAGTTCGCTTCATTCCGGAGATTTTACCAATTTCAATAAACAGCTGGTCTTTTTGGGGATCGGATTCGTTCTGATGCTGGCAATGAGTTTTTTTGACTGGCGGATTTTTCGCGAAAATTCGGCGATTATTTTGGCGCTTTATTTTTTGTCGGTGGCGGCGCTGGCCGGGCTGTTTTTTTTCGGCTCGGACAACCGCGGCGTGCGGACTTGGTACGACCTTGGGTTGGTCACGCTTGATCCGATCGAGTTGTTGAAACCCGTACTTTTGATTTTGCTGGCGAAATATTTTTCCAGCCGCCATGTGGCGATGTACCAGATCCGCCATACTTTGCTTACCGGAGCGTACATAGCTTTGCCCGCGGCGTTGATATTTTTTCAGCCGAATCTTGGGCCGTGTTTGGTGATTCTCGGCCTTTGGGTCGGGATGCTGGCGATTTCAGGAATAAAGTTGCGCCATTTTTTATTGTTATTTTTGGTTTTTTTGGTCACTTTCGTCCTTGGTTGGATGTTTTTGATGAAAGATTATCAGAAAGCGCGGCTGATGAGTTTCTTTGTTCCGTACGATCCGTTGGGGGTGTCGTGGAGCCAGAACCAGACCAAAATCGCGGTGGGAACCGGCGGGTTGCTGGGCAAGGGTATCGGCGGAGGATCGCAAACCCAGTATGGTTTTCTGTCTGAACCGCAAACGGATTTTATTTTTGCCGCGATCAGCGAAGAATTCGGCATTGTCGGGATAACCGTGCTGTTGTTGCTGCTGTTGGCGTTGATATGGCGCGTTACGCGCGCGGCGGCGCGGGCGCGGGATAATTTTTTTCGGCTTTTCGCGGCCGGTTTTGCGACTTTGTTGCTGGTTGAGGCGGCAATTCATATTGGCGTGAATATCGGATTTTTACCGATTATCGGCCTGCCTTTGCCGCTGGTCAGCTATGGCGGTTCCAATCTCGTTGCCACTTTCGCGGCGCTGGGGATTGTTCAAGGAATAGTTTCTTGCTCCAAAACCGACATTGAAACGGAGAATCGATAA
212	Ga0310383_11_212	218148..220418	757	-	-	-	-	-	-	no hit	-	-	-	757	-	-	[protein=tetratricopeptide repeat protein]	ATGTTAAAAATTATTCCCAAAATCGTTGTTTATCTGGCTTTGTTTTTGATACCGTTGTTCACGCTGCCGTTCACGGGAGACGCGCTTGATTTTCAGAAACAGTTTTTGCTGTTCACTCTTACCGGCGCGGGAATTTTCTTTTGGATATGGAATGTTCTAAGCGAAAAGAAGCTGGATATCAATCTTAATCCTTTGCATTTTTTCGCGGCCGGTTCCGTGGTCGTGATCTTGATTTCGAGCATCTTTTCCTTATATAGTTACGGGAGTTTGTGGGGCGCGCCTTTGCCGGTGGCGGAAAGTTTTGTCACGGCGTTGAGTTTTATATTTTTATATTTTTTGATCGTCAACAATTTTAAAAAGATCGAAACATATAATTTAATCGCGGTTGCGACGATTTCGGCGACAATCGCGGCCATATACGGTATTTTGCAGGCGTGGGGGGTTTATTTGTTGCCGTTCTTGAGCTATACCAAAGAAGCCTCGTTCAATACGATCGGAACGGCCAACAGTCTGTCTCTTTACGCGGCGATAATCTTGGCGACGATTTTCCCGCTTTTGTTTGTCAAAAAAAATCCTTACCGGCGCTTAATGGCCGTTTGCACCGGATTTTTGTTTTTCGCGCTGGTGTTTTTCAACGGCGTTATCACTTACTTTTTCCCGGTAAAAGCCGGGAGCGGCGGCTATGAGCTTTCGTTGGCGCCGTGGATCGTGCTGGCGGTCAGCGGGTTGGCGACATTTGTTTTTTCCGTCAGCGATCAAAAATTTTTGACCAAAAATTCGCGCGCCAAGAGCGCTTCTTTCGCGGTGCTGTTTGTGGCGCTTTTGTTTCTTGTTTTCAATATTTTCGCCAAAGATATGGTTTTTGGAGTCCATGGATCGTCGATGAAGGCGATAAAAGCGCAAACGGCCGTGGAACTGGCGTTGGATTCGCGCGCCTCGACGGATATCGCGATCAATGTGTTAAAACAGTCTTCGCAGGTATTTTTTCTGGGGTCCGGTCCCGGAACTTTCATTTATGATTATGTAAAATTCAAACCCCAGGATTTAAACCAGGATAATTTCGCTTGGAATATAACTTTCTTTGCCGGGTCTTCCGAGATGATCAATCGGCTCGCGACCACCGGATTGCTGGGCATAGTCGCTTTGCTGTTGATCGTGGTGTTCTGGACCATAGAAGCATTCCGCACGCTGACCGGGGAAGACGATGACGAAGGATTGCCGCTGGCGGTTTTTGGCGGTTGGCTGGCGATTGTGGTGGCAATGTTTTTCTATCCGTTCAATTTCAGCTTGGCAATGCTTTTTTGGGTGTTTATGGCAATGATTATTGTGATGGACGAAGAAAAGATGGTGTCGTTGCCGTTAAAATCGGTGCGGATGAATTACGCGATAACTCTGACATTTGTCGCGATATTGGTGTTGGAGCTCGGATTGTTGGTTTGGACTTCAAGGCGCTATTACGCCGAAGCGGAATATCTGTCGGCGGTCAAAGCTTTGCAAAGCAACAACCTTGCCGGCGCCATCAAGAGTCTCGAATCGGCGGCCAATTCCACCGATCGCTTGCAGGACAATTATTTAACCGGATTATCGCAAATATATTTGGCGCAGGCGCGCGAAGAATTGAACAAGCAGGATGCCAAACCCGAGGACGCGATGAAAGCCGCTTCTCCCTATATCCAAACCGCGGTTAACGCGGCAATGTTAAGCACCGATACGGCCAATCCGAACAATTCGACTAATTGGGCGGCTCGGGGCTATATTTACCGCCAATTGGTCGGGATTAGCGACGGATTTGATATTTGGGCGATCAATATGTACCAAAAATCCATCAGTTTGGAACCGAACAATCCTTCGCTGTGGACCGAGCTCGGCCAGGTATACATATTGAAAAAAGATTTGGACAAAGCCAAAGACAGTTTTAACCGGGCTATAATCCTGCGTCCGCAATATATTGATCCTCATTACTACTTGGCGTTGATTCACGACCAGCAAAACAACAAAGAGGAGGCGATCAAAGAATTGGAAATCGTGGCTCAGCTTTTGCCCGCTACGGATCAAGCTTCGATCGATAATGTTTCCAAGGCCATTGAAAATTTGCGGCAAGGCAATTCGCTTGGCGGCCAGTCGGCCGATCAAACCGCGAACGGGTTTCAAGCGGAAACAATAGTCCCGCAGGACGGTTCGGATTCCGCTTCGACCACTAATCCTGGAGCCGCGGGCGAGTCTGAATTCGTTCCTTTTGCGCCTTCCGGCGATAATCCGGTACAGCCGTAA
213	Ga0310383_11_213	220970..224164	1065	K03043	rpoB	DNA-directed RNA polymerase subunit beta [EC:2.7.7.6]	Purine metabolism; Pyrimidine metabolism; RNA polymerase	-	M00183	reliable	0	1527	81.4	1065	1262.4	145.8	[protein=DNA-directed RNA polymerase subunit beta]	ATGGCGGCGCTTAAAACAAAAAATTTCGGCAAAGCAAATGTATCGCTGCCTTTGCCGTATTTGCTCGTGCTTCAAAAAGAAAGCTGGGATATGTTCTGGGGAAACGATTTAAAAGAGCTTTTTACCGAGATTTCGCCCATTCGCGATTACACCGGCAAAGAGCTTGAGCTTTGGATCGAGGATTTTAAACTCGACGAAACCAAATATAAAAACGATCTTGAAGCGCGGATGAACAATGATTCCTATGAAGCGTCGATCCGGGTTAAGGTCAGGCTGGTTAATTTAAAAACCAAGGAATCCAAGACGCAGGAAATTTTTCTGTGCGATTTTCCGTTAATGACCGAAAGGGGAACCTTTATCGTCAATGGCGTGGAGCGCGTTTGCATTTCCCAGTTGATCCGTTCGGCGGGCGTGTTTTTTTCGGCGCAAAACATCGGCGGAAAAAACTTTTTTGGCACTAAAATTATTCCCAATCGCGGTTCCTGGCTGGAGTTGGAAACCGCCCATACCGGCTTTATCGGCGTGAAAATCGACCGCAAGCGCCGCGTTCCGGCGACGACTTTGTTGCGAGCCTTCGGCATTGACAACGACAACGCGATCAAAGAGCTTTTCGCCGATGTTAACAAAGGCGAGGTTGATTTTATCGAGGAAACCATTAAAAAAGATCCGACCCACAACCAGGCCGAGGCCTTGGTGGAAATATACCAGCGTTTGCGGCCCGGAGATCTGGCCACCGCCGACACGGCCAAGGAATTGATTTGGAATATGTTCTTTAATTTTGAACGGTATGACCTTTCCAAAGTGGGGCGCTGGAAGATGTGGAAGCGTCTGCCGCAACTCAAAGCCAAAGACAAAACCGGCGATAAAGTTGAAATGAAAGACCGGGTTTTAACCGTGGACGATATCGTCGCGGTGATCAAAGAAATTATTCGTTTGAACAACGATCCTTTGGCAAAACCCGACGAAATCGATCATTTGGGCAATCGCCGCGTGCGGACTTTGAATGAGCTTTTGGTTAACCGCCTGCGGTTGGGTTTTATGAGAATGGAGCGCATCATCAAAGACCGGATGTCGACTTTGGAAGTTGTCGATTTGTCGCCGATGCAGTTGATCAACCCCCGGCCGGTGATGGCGGTGATCAAGGAATTTTTTTCCAGTTCGCAATTATCGCAGTTTATGGACAACGAAAATCCGCTGTCGGAACTTGAACACAAACGCCGTCTGGCGGCAACCGGCCCGGGCGGTTTGACCCGCGAACGCGCGGGATTTGAAGTGCGCGATGTCCAGCCTTCGCATTACGGCCGCATTTGTCCGATCCAAACTCCGGAAGGCCCCAATGTGGGCTTGGTGGGCTATTTGGCGTCTTACACCAAGATCAATAATTTCGGTTTTCTGGAAACGCCGTATTATAAAGTTACCAAAGGCAGAGTGACCGATGAACTGGTATATATGACCGCGGACGAAGAAGAAAAATACAATATCGCCACCGCGATCGCGCCTTTGGACGAAAAGAACAATATCATTCCCAAAAAACTGGAAGCCAGAATGAAGGGCGAACCGGAAATTTGCGCCAAGGAAGATATTGATTATATTGATGTTTCGCCGCAGCAAATTCTTTCGGTGGGTACTTCGCTGATTCCGTTTTTACAGAACGACGATGCCAACCGCGCGTTGATGGGTTCTAATATGCAGCGGCAATCGACGCCGCTGGTTAAGCCCGATCCGCCGCTGGTGATGACTGGCAGCGAGGAAAGGATTGCCCATGATTCGGGCCATATTTTGTTGGCCGAGGGCGCGGGCGTGGTCACCGAAGTTGACGGCAGCCATATCACCGTCAAATACGATGACAAGGAACTGGGCGAAAAAACTTATTATTTGAGAACATTTTTGAGAACCAATCAATATACTTGTTTCCATCAGAGCGCGATTGCCAAAAAAGGCAAAAAAGTGAAAAAGGGCGAAGCGATGTGCGATGGCGGTTCGATTGTCAACGGCCATCTGGCTTTGGGCCACAATATTCTGGTGGCGTTCACTTCATGGCGCGGCGGAAATTTTGAAGACGCGATTTTGCTTTCGGAGAAATTGGTCGCCAACGACAAATTCACCACGATCCATATGGAGAATTTCGCCTGCGATGTGCGCGAAACCAAACTGGGTCCGGAAATGACCACCTATGATATCCCCAATGTCTCCGAGGAAAAACTTAAAGATTTGGACGAAGAAGGAGTGGTTCGTATCGGCGCCGAAGTCAAGCCCAATGATATTTTGGTGGGCAAGATTTCGCCCAAGGGCGAACAGGAGCTGACCGCCGAAGAGCGTTTGTTGCGCTCGATTTTCGGCGAGAAAGCCAAAGATGTAAAAGACACTTCGTTGATGATGGAACATGGCAAGCGCGGCCGCGTGGTGGGAGTTAAGGTGTTTTCGCGCGAACAGGGCCACAAGCTTGAGCCGGGCGTGATCAAAAGGATCGAAATTGAAATCGCGGAATTGAGAAAAGTGCGCGCGGGCGACAAGCTTGCCGGACGCCACGGGAACAAAGGCGTTATTTCGCGCGTTTTGCCGATAGAAGAAATGCCCTATTTGGAAGACGGCACGCCTGTGGATATGGTGTTAAATCCGATGGCGGTGGCGTCCCGTATGAATTTGGGACAGATTTTGGAAACGCATTTGGGTTACGCGGCGCATGAATTGGGTTATCACGCGGTTACGCCGTCGCTTTCCGGCGCCAAGGAATCCGATATCAAAGTGGAATTAAAAAAGGCCGGATTGTCCGAAGACGGCAAGGAAAAACTTTTTGACGGCCGGACCGGTTTGCAGTTTCCGGGAAAAATTACCGTTGGTTACATTTATATGATGAAACTTATCCACATGGTCGAGGATAAGATACATACCCGCAGTATTGGACCGTATTCGCTGATCACGCAGCAGCCTCTGGGAGGCAAAGCGCAGTTTGGCGGCCAGCGGTTCGGTGAGATGGAAGTGTGGGCTCTTGAAGGTTACGGCGCGGCATTTACCTTGCAGGAAATGCTGACGATCAAATCCGACGATATCGCTGGACGCGCGGCTACTTACGAGACCATTCTTCGGGGAGAAGAAATTAAACATCCAAACATACCGGCAGCGTTTAATCTTATGGTCAGCGAACTCAAATCGCTGGGGTTGAGCGTCGAGGTAAAAGAAAAACAATGCGAGTAG
214	Ga0310383_11_214	224155..227919	1255	K03046	rpoC	DNA-directed RNA polymerase subunit beta' [EC:2.7.7.6]	Purine metabolism; Pyrimidine metabolism; RNA polymerase	-	M00183	reliable	0	1599.1	66.6	1255	1317.1	200.8	[protein=DNA-directed RNA polymerase subunit beta']	ATGCGAGTAGAAGACTTACAATCGATCCGAATTAAGCTGGCATCGCCCGAGGAGGTAATTTCCTGGTCGCATGGCGAGATTACCAAACCCGAAACCATCAATTACCGCACTCAGCGGCCGGAAAAGGATGGCTTGTTTTGCGAGAAGATTTTTGGTCCCGAGCGCGATTATGAGTGTTATTGCGGCAAATACAAACGAGTGCGCTATAAGGGCATAGTTTGCGATCGTTGCGGCGTTGAAGTTACCAAAAGCAGCGTTCGCCGCGACCGGATGGGCCATATCAAACTGGCTTGCCCGGTTTCGCATATCTGGTTTTTGAGGGGCGTGCCGTCGCGCATCGGACAGGTTTTGGATCTGCCCATGTTGCAGTTGGAAAAGGTGATCTATTTCGCGTCGTATGTGATTATCACCGTTGACGAAGAGGAAAAGAAAAGTATCGCCGCGCAGATTGAAGCGGAATTTAACGAAAAAACAAAAACCCAGAAAAAAATACTCGGTTTGGAAAATTCGCAAAACACGGCAAAAGACGATAAAGCCGCGCAAAAAGAACTTCAGGGGGCGCTGGAAGAATTGCGCGACGCCCGCGACCGGGCCAAATCCGAATTGAACAGCATTCAGTTTATGCGCGTGATTTCGGAAGCGGAATACCGCAATTTGTCGTTGAAATACGGCCAATGTTTTTCGGCCGGTACCGGCGCGGAAACCATTCGCAAACTTTGCGAGAAAGTCGATATCGACAAGACCATCGAGGTTTTGAAAAAGAAACTGGAAGAATCTTCGCCCGAAGAAAAACGCAAGATATATATCAGGTTGAAACTTTTGCAGGGGATACAGCAAGCCGGAATCCGTCCGGAATGGATGCTGATCACCGCGTTGCCGGTTTTACCCGCGGATTTGCGCCCGATCGTCCAACTGGATGGCGGCCGCTATGCCAGCTCGGATTTGAACGATCTTTACCGCCGCGTGATCAATCGCAACAACCGTTTGAAATATCTGCAGGAGATCGGCGCGCCCGAAGTGATCGTGCGCAACGAAAAAAGAATGTTGCAGGAAGCCGTGGATTCGCTGATCGATAACGGGATGAGAAAAGGCACCACGACGCAGGCAACCACCGGCGGCCGCAGGCTTTTGAAATCCTTGGCCGATATGCTGAAAGGCAAACAGGGCCGGTTCCGCCAGAATCTTTTGGGCAAGCGCGTGGATTATTCGGGCCGTTCGGTTATCGTGGTCGGGCCGCATTTGCGTTTGAACCAGGTGGGCATTCCCAAGAAAATGGCGCTGGAATTGTTTAAGCCTTTTGTCATCCGCCGCATTTTGGAAAAAGAAATGGCGTTTAATGTGCGCGGCGCGTCGCGTTTGATCGAGGCCGAGACCGACGAAATCTGGGCGATTTTGGAAGAAGTGGTAAAAAATAAATTGGTGTTGATCAACCGCGCGCCGACTTTGCATCGTTTGAGCATTCAGGCGTTCAATCCGGTTTTGATCGAGGGCGAAGCTTTGCAAATCCATCCGATGGTCTGCAAGGCGTTTAACGCTGATTTTGACGGCGATCAAATGGCGGTTCATCTGCCGTTGTCGGAGATGGCCCAAAAAGAAGCGCGCGAAAGGATGCTTTCGAGTTTGAATTTGCTCAAGCCCGCCAAAGGTACGCCCGTAGTCACGGTTTATCAGGATATGGTGCTGGGTTGTTATTGGCTGACCACCCAAGTGCCCGGCGCCAAAGGCGAAGGCAAAGTCTTTGCCACGCCCGGAGAAGCGATTTTATACTATGAATTTGGCGAAGTTGATTTGCGCGCCAAGATCAAAGTGCGCGACATCAAGCCGTCGGCGCCCGGGTTTATCGAGACCACCGCGGGCCGCATTATCTTTAACCAGACTTTGCCCGATGATTTCCGTTATGTGAATCAAATGGTGAAAGTTAAGGATTTGGAGAGCATTGCCGAAGATATCATTCGCAAATACGACACCGCGACCACCGAGGATACTTTGGATTTGATAAAGGAACTCGGTTTTGAATACTCAACCGTGTCCGGGATTTCATGGGGCATGGATGATTTGCATGTTCCGGTGGAAAAAGCCGGCATCGTCAAAGACGCGGAAAAGGAAGTGGAGAAAACCGAGGACTATTACGCCAAAGGCCTTCTTTCCCGCGATGAAAAGAAAAACAAGATCATCGATATCTGGTCAAAAGCCAAATCGACAATCGAGGCTTTGGTGCCGAAAACTTTGTCCAATACCAGCTCGGTATACCAAATGATCGACGCGGGCGCGCGCGGTTCATGGTCCCAGCCGGTACAAATGGCGGGTATGAAAGGTTTGGTGGTTGATCCTTCCGGCGATATTATCGAACTGCCGGTGAAGAATTCCTACAAAGAAGGTTTGGATGTGTTGGAATACTTTAATTCCACTCATGGCGCGCGCAAAGGCACGGTGGATACGGCATTGCGCACTTCAACCGCCGGCTATCTGACGCGGCGCTTGGTTGATGTGGCGCATGAAGCGATAATCTCCGAAAATGATTGCGGCGATACCGAAGGTTTTGATGTGCTTTTCCGCGACTCCGAAGAGATCGGCCAAAATTTTCTTTATAAAGTTGTCGGCCATGTTTCGATGGAGAATATCAAATCTTCCAAGACCAAGGAGATGATTGTCAAGGAAGGCGAATTGATCGATTGGGAAACCGGCCGCAAATTGATTGACGAGAATATCGAGAAGATTAAAGTACGCTCGCCTTTGTCGTGCAAATCAATTCATGGTCTTTGCCAGAAATGCTACGGTTGGGATTTGGGCAACAACAAGATGGTGCGTATGGGCGAAGCGGTTGGCATTATCGCGGCCCAGTCCATTGGCGAACCGGGAACTCAATTGACAATGAGAACATTTCATACCGGCGGCGTGGCTTCGGGCGCGGATATTACTTCGGGTCTTCCGCGCGTGGAAGAAATTTTTGAAGCGCGCATTCCCGGCGGCAAGGCCGAAATTTGTCCGGCGGACGGCACAGTTCTCGAGATAATCTCCGAAAAAGGACAAAATAAAATTATCAAGATCAAGATAAAATCCAAAGACGCGGCCAAGGATGCGAAAGAAACCAAAGCTTCCCGCGAAGCCAAGGCGGCTGAAGCGCAGAAGGCGGCCAAAGAAGGCCAGCTGCCCAAAGGTTACCAGATTATTGATTTTTCGGCGCCTTCAAATGTCAATGTTTTGGTGAAAGCGGGCGACGAAATCAAGAAAGGCCAGCCGCTTTGGGAAGGCAGTTTGGATTTAAAAGAATTATACAAATTTGTCGGCAAAGATGTGGCCCAAAGATACATTCTCAAGGAAGTCCAGCGCATTTACAGTTCGCAGGGCGCGACCATCCACGACAAACACATAGCGGTGATTATCCGCCAAATGTTCTCGCGGGTGAAGATCAAAGACCCGGGCGACAGTTTGTTCACTCCCAAGGAAGTGATCGAAATCAAACAGGTGCTTGAGGCCAATGAAATACTTGCCAAACAAGGCAAAAAATTGGTGGAATTCGTGCCGGTGCTTTTGGGTGTTTCCAAGGTGGCGTTAACGACCGGTTCATGGTTGTCATCGGCATCGTTCCAAGAAACTTCGCGCGTGTTGATCAAGGCCAGCCTTGAACGGTTGGAGGACAAACTCGACGGTTTGAAAGAAAATGTGATCATCGGCAAGCTTATTCCGGCGGGCACGGGTTTTCATTATCAAATCAACAAAGACGCGGCCCAAGCCGCGGCGCGGGAAGAAGCGGGCAAAGAGTAA
215	Ga0310383_11_215	227945..231169	1075	-	-	-	-	-	-	no hit	-	-	-	1075	-	-	[protein=hypothetical protein]	ATGAAAAGAAACGCCAATCGCCATAATCGTTTTTTAAATTTTGGATTGGCCGCGCAAGCGGCCATTTTGGCGTTGGTGCTGTTGTCGGTATCGTTCTTGCCGCGCGTTATTTTTGCCGCCACATTCACCGTTGCGCCGGATAGCGAATACCAAACCATCCAATCCGCGATTGGCGCGTCGAGCAATGGCGATACGGTTTTGGTTGCGCCCGGAGTTTACCGCGAGAATGTGGCTTTCGGGGGCAGGATTATTTTAAAAGCTGAAAATGCTGCGCCGGGCGCCACGGTTATCGAAGCCGTTGATCCCGCCGTGTCGGCGATCACGGCGGCGGGTCCGGCTGAAATCAACGGCTTTACCATCCGCGGCGCGACCAACAGCGCCGGCATCCGCTTGAATTACGGCGCTTGGGAAGCCAAGATTAGCAACAACATCATCGAATCCAATCTGGATGGAATATATATCGTGAACTATGGTTCCGGCAATTCCGAAATCACCCGCAATATCTTCCGCGACAATACCGGATATGACATCAATCTGCCGGCGGAATATAACTCGTCGGCTGGAGTGAGTACTCAAAGCGCCGGCAACATTATCTATCTGAATGATTTCTACGGCACGCTGTATCCCTACCAAGACTATGTCAATTACTGGAATTCGCAAGAAGAGCTTGGCTATAAATATCAAAACAAAATTTATCGCGGCAAACCGGGCAATTACCAGCCCCAATGCCAAACGGAAGATCCGGACGGCGACGGCATTGGCAATGCCGCTTGCCCGATCGGCGGCTACACCGACAGTTTCCCGCTGGTCCAACCGTTTGAAAATTACGAGATTGCCGGCGGCAAAGACAAATTCGTCTATGTCGCTTTGGGCGATTCCTACCAATCCGGCGAAGGCGCGGGGAATTCCATTGAGGGCGCCGAAGAATATCTTGCCCGCGGGTACGAGCAAGGCACCTATACCGACACATTGATTGCCGGCGACAATTCTTGCCATCGCGCTCTGCAAAACTATGCCAAAATCAACAAAAACAAATTCCATCCCGAATTGAACGACGAAGATATTGTTTTGATCGATTTAACCTGCAGCGGCGCAAAGATTGAAAATGGAAGCCAGCCGCCGGTGATCGGCGATATGGCCGCCGATCAAATTGCGCCCGATTCACAGCTTCAACAAGCATTGAACAAACTGAATGACGCCGGGTTAACTCCTGCTGATGTGGACTTGGTTACCGTTGGCATGGGCGGTAACGGTGCCGGATTCGTAGAAATTATCCAAGCTTGTCTTTTGCCCAATATCTTGCGCAAAGCGTTACAGGAATATCCCAATCCTCCGGCGGAGATCAAAACTTTGGTGGATATGTTTGCTTCGTGCAAGAATATTGACGATAATTTATTTGACAGCAATGCCGCGATCAACGCGCTTTATGCCAAAGAAGTTTGGGCGCAAAATAAAATTTTGCAAACTTTTGCCAAGGCCCGCGTGATTCAAGCGGATTATCCCGACATTCTTCCCCGAAACACCAAATCGCTTTCCTATTGCGGGGGTTTGCGCAAAGAAGACATCGGCTATGCCCGCGGGAAAGTGAATGCCATCAATGAAAAAATCAATCAAGCAAAGCTTGCGGTTGCGCAAAGCAATCCGCGGCTGGAGCTGGCAAGTTTGCAAAGTTCTTTGGGCGGCAACGCTCTTTGTCCGGCCAATGCCGCAACCGCGTTGGCAAATGGCGTCAAAGAAGCCAACCTTAACGCCGAAATCAGGCGACTGCTCAATCTTGACGGCAACGGCGACGCGCAGTCCCGCGCGCTGATTGATAACTTGTTGGCGGCGTATAATTCTTGGAAGCAATGCTTGGGTGTTCACTTGAATGTATTTGACGGTGGCGCGGATTGCGATACGGGAGAGGCGAAAAGGCAGCTATATTATTATTGGCAAAACATAGAGCAGTATTTGAAAGATAGACTTAATAATAAATTATTACCTAATTTTATTGAGCCAGAGCAAGTTAGCAGTGAGAATAGTGAAATACGCTATGATCGCTCAAAAGGATTATTCCATCCCAATGCCAAAGGTTATGATGTTATCGCTTGCAATATTCTGGCCGCGTACAACAAAACCGGCGCGGAGGATTGCTTGTCCTCCTCGGGCCAAGCGGTGATGGACGCGGTTAACGGGGTTTTGATTAACAATGTCCCGATCGATATTTTACCCGGGCAAATGATGAGCCTCTATTTGGGCGGCTTCACTTCGGGCGCGATTGTTCCAATAGTGATTCTTTCCGAGCCCCAAAAAATCGGAGAAGCGACTGCCGATGAAAACGGGATTATTGACACGGAAATTCTATTGCCCGAAATGAGTCCCGGCGCGCATACGATTGTTTTGGAGAGTCAAAATGACGCAGGGGCGGGCATTGCCAAGCAATTTCGGGTGAATTATCCGGGATTGCCGCGCGCGGGAGAGAGTTATGGCATTTATTTTGACAATGTTGCCGCCGGCGCGGGAGAAGAGATTAACATTATCTACGGCGGCGCGGATTTTGGCAGTTTGACTTCCGACGAAGACGGCGGGGTCTTCGTGGAATTGCCGGTCTTTGAAGGCCAAGAGCTGTTTCAAGCAATGGCAAAAAATCAAACCACGGGAGAAGTTTTGCAAACAAGCGCCGAAGTTGAAAAGCCGCGCCAATCCTTGCGGTCGCTTGCCGTCAAAACCGCTTTCATCAAATGGCAAAAAGCGAAAAATAAAAATCAAGAATTTGCCATTGCCGGGCAATTTGAATTGCCGCGAGATTTTTCAAAAGACAATTTGGCGAAAAACATAGAGTTAAAATTGATTTTTTCCGGCGGTAAAACTGCCGTTGCCAGTTTAAGTTTCAAAGAAAACAATATCTTTTGGAAATATGAAAAATTGGCCGCCGCGCAAAATCTGAAAATCAGCCGCGCGATTGTCTATTGGTCGCCGGAGAAAAAGTTCTGCGGCAACAGCAAAATTTGCGCCGCCGCGCTCAAAAACAAAAATTGGTTCTATCTGCAAGGCGAGCTGGAAAATCTCGGCTTGGAAATTGATAAAACCGGCGAGATGGAAATTGAGATTGTCCTGCCGGCAAGGATCGCCGACTTGGCCGGCAGGCAAAAATTGCCGATGAAAAAAATCGGCAATCAAAGATTTTACAATTCCGCTTGGCCGTTGAGTTTTTGGCCGCAAAACTTGGAAAGTTTCTATAAATAA
216	Ga0310383_11_216	231175..231684	170	-	-	-	-	-	-	no hit	-	-	-	170	-	-	[protein=hypothetical protein]	ATGAACAAAAAATTAAAGGTGGTTTTGCGCATTATTCTGATAGTAATTGCGGTGGTGACGGTTGTCGCGATGATTGTGTTGTTGGCGATGTTTAATCAGTTAAAACAGGGAGTAATTACGCCTTTAGCACCACTAGGATTAGAGACCTTGCCTTGCGAGCCAAAGAGCCAAGTTGAGCTTGGTTCGCCATACACCGGCGGAGAAACTGCTGAGTTTTCAACAAGCGGAAGTGATTTATATTTTATCGCGAGGTATTTTCATCATGGCGGTATTTTGGATCTTAAAAAATATACAACAGGGGTCTATGTTGGGTTATTAGAAAAAAAACCAATATGGGATACTCAAAGAAATATAATCAGCAATATTTCTATGGAAATTAATTTTAGTGAAGGGTATTATGGCACATTAACTTTGCCTGCCGGCCGTTATTGGCTTTGGTCGGGGTCGGGGGACATTGTGATTTATAGTTGCGAGGAGGGCGGGGTGAGCGATCCCAAGCCGGTGCGGTAG
217	Ga0310383_11_217	231827..232291	155	-	-	-	-	-	-	no hit	-	-	-	155	-	-	[protein=hypothetical protein]	ATGTTTTTATCAATTGATCCGGACATAGATATCAAAGCCGCCTTTGTTTTGTTGATTATCTGCGGTTTTTTCGCCGCGTGGCTTTTGAAGAAAACAAAAAATGTGTTTGTTTCGTTGGCGATGCTGTCGGTTTTTGCAGATTCTATTTTTTTGTTGTATGGGGATTCAATGATATATGGTGTTTATTCAATTGAATGGTTATTTAGCTTTTCATTTTTTGTTTGGCCAGTAATAAATACGATATTGGTACTTTTTTTAGTCAAAAATAAACTTTTTATTGTTTGGTGGGTTTCTTTCGCGATAAATTCAGTCCTTGCTTCCTCTTTCGCTTGGCGGATACCATTTTATTGGTTTACTTTATTTGCTTTAAATATTTGGCCGATGGTTGATTTTATTTTGTTTGCAATTATCGCAGCTAAGCTTTTGCATGATCCAAACAAGTTTTTAAATCTTTCAAAGAAGTGA
218	Ga0310383_11_218	232339..232527	63	-	-	-	-	-	-	no hit	-	-	-	63	-	-		ATGGACTATGGAGGCAGAAAAGTAGGGGAAAAGTTGGGGAAATTTTATTTTTATTTTTGTATTAGTAGGGGTATTGATTTGCTGGTAAAAGAGATTCAAAAATCGGCGGGCAAGGGGATCAAAATCGATATCGTAAATTTGTTGGTGGATTCGTTGAAATACATTAAAATAAGATTGGGAATAAAATGA
219	Ga0310383_11_219	232524..233018	165	-	-	-	-	-	-	no hit	-	-	-	165	-	-	[protein=hypothetical protein]	ATGAACAAAAAAATCAAAACCACTGTAATAGCCGCGGCCATTCTGGGATTGCTGGCGTTGATATGGTTTTTCGCCGCGGACTATCTGTTTGTGTTCATTCTTTCAAAGATTTTCCCGCCCGGCCCGCCGGCGCCGACAACGCAACTGCTTCCCTGCGACGGCAATCCGGCCAGCCAAGTGGAGTTGGGGTATCCTCATGAAGGTGGGCCAGTTGCGGAGTTCGTTACATCCGGTGAACCAATATATGTTATTGCGCGGCGATTTGAACATTCTGGGATATTTGGGTCATTTAGAGGATCTACTGCCATCAATATAGGGAATGTAGCTATTTTGCCGTCATACGATGAAAGGAGGAATACTATTACTAATTCATTTAAAAATATAAGTATAAAGGAGAAGGATTTTGGCGAGGTTGATTTGCCTGCCGGCCGTTATTGGCTTTGGTCAAGCGCGGGGGCGATATCGTGGTCTACAGTTGCGATCCCAATGGCGTGA
220	Ga0310383_11_220	233061..235343	761	K03466	ftsK, spoIIIE	DNA segregation ATPase FtsK/SpoIIIE, S-DNA-T family	-	-	-	reliable	1.6e-200	664.7	17	761	947.8	281.5	[protein=DNA translocase FtsK]	ATGAAAAGAAAATCGAATCGAAATCATAAAAAAAATAATTTTCATTTTGAGCTGCCCGCTTCAATCAAATTCCCCGGCCAAACCGGGCGGTGGGCGGCGGGTATCGCGCTGATTGTTTTGGCGCTGGTTTTGGCGTTGGGATTTTTTGGGCTCGCGGGCATGGTGGGCAATTGGTTCGTCGCGATGCTGGCGGCGGCGGCGGGCGGCGCGGTGTTTGCCTTGCCTTTTGTTTTGTTCTTCGCCGGGATAATTTGTTTTTCCCGCCGGCAGGAACATTTCGCGGGACCGCTGGTTTTGGCCGGAATTCTATTTTTGTCGGGATTGAGCGGGTTGTTGGCGAATTATGACATTACCGCCCGCAACGGCGGCAATATCGGTTATTATTTGGCATTGCCGATGTACAACCTGTTTGGTTTTTGGGTGGCAATGATTTTTTATGCCGGAGTTCTGGCCGCGTCCGCGTCGATTTTTTGGTGGCTTTTGGGACAGCCGATGCCGGATTTTTCAAAATTGGAGTTTAAAGTTTCTTCGGCAAAAAAAGAAAAGCGGCCGGTTTTGGCGAATGCCAAAAATCCGTTGTCGACGAGCGGCATTTTTAGAAACCAAAAAACCGATACCAAAACGACAATCAATTTGCCCAAATTCACCAAATTTGATGTCAAGAAAACGGTTACCAAGAACGATAAAAGCGAAAGCGGGGCCGGGCAAAAAGCCGCCGGGGCGCGGAGCGCGCTGATTGCCAAGCTGCAGTATAAAACTCCGTCGATCGATCTTTTGGACAAGCGCGATTCGGCGCCGCTGGCGGGCGATACGGCCCAGAACGCGGCGATCATCAAAAAAACTTTGGAAAATTTCGGTATTCCGGTGGAGATGTCGCCGGAAATTATTGTCGGTCCGTCGGTAACGCAATACGCGCTAAAGCCCGCCGAGGGCATTAAGCTTTCCAAGATTACCGCGCTTTCCAACGATCTTTCGCTGTCGTTGGCCAGTTCTTCCATCCGCATCGAAGCGCCCATTCCGGGCAAATCTTTGGTCGGAGTTGAGGTTCCGAACAAAAGCCGCGCGGGCGTGGGTTTGCGCGACCTTATTTCCAACGACCAATTCCAGCAGTCGCCTTCCAATTTATTGCTTGCTTTGGGCAAGGATATTTTGGGCAGTCCGATCTATGCCGATATCGCGCGCATGCCGCACTTGCTGGTGGCGGGCGCGACCGGCACGGGCAAAACCATATTCTTGAATAGCGTGTTGACGGCATTGCTGTATCGCAACCCGCCGGAAATGTTGCGCTTGATTTTGGTTGATCCCAAACGCGTGGAAATGCGCGGTTATAACAAACTGCCGCATCTTTTAACCCCGGTGATTTTCGATGTGAACAAAACTATCGGCGCGCTCAAGTGGGCGATCGCGGAAATGGACCGCCGCTTTGATATTTTGGGCGAAAAAGAATCGCGCAATATCGGCAGTTATAATGAAAAATGCGCCAAGGACGGCGACGAACCTTTGCCTTATATCGTTTTTGTGATTGATGAAATGGCGGATTTGATGGCCACCAAGGGCAAGGAAATCGAAGCCGGGATCGTGCGATTGGCGCAAATGGCGCGCGCCGTGGGCATCCATTTGATTGTGGCGACCCAGCGTCCAAGCGTGGAAGTGATCACCGGTTTGATCAAGGCGAATATCACTTGCCGGGTGGCGTTTCAAGTGGCGTCGCAAATCGATTCACGCACGATTTTGGATATTTCCGGCGCGGAAAAATTGCTGGGTGCCGGCGATCTGTTGTTTATGTCGGCCGAGTACCCCAAGCCGAAACGGATTCAGGGACCTTATATTTCCGAGAAAGAAAGCAAAAAAGTTTTGGACTGGATCAAGGAGAACAATCCCCAGCCGGAATTCAAGATCGAAGACGGTGTTTTGGAAAGCTTGGTTATGGGCGAGGCCGGCCGGGAATACAACGGCAATGGCAGTATGTTCAATGTTACCGAATCCACCGGCGAAGGGTTTGGCGATGATCCGATGTATGAACAGGCAAAAACAGTGGTGGTGCAGGCGCGCAAAGCCTCGGCGTCGTTTTTGCAGCGCCGGTTGCGCGTGGGTTATGCCCGCGCGGCAAGATTGATCGACTTGCTTGAAGAACGGGGAGTGGTTGGCGCCGGCGATGGCGCCAAACCCCGCGATGTCTTGGTTTCCGCGATTGACGCGGGAATACAAACTCCGGGAGGGATGTCGGGCGATGTCAATGATATCGAAGGCGGCCAAAGCGATGACGGCTGGCAGAAAGTTTGA
221	Ga0310383_11_221	235783..236838	352	K03553	recA	recombination protein RecA	Homologous recombination	+	-	reliable	3.4e-157	520	25.3	352	359.2	61.4	[protein=recombinase RecA]	ATGGCTTTTAAAAAACAAAAACTTTCCGAGAGCGACAAAGTGCTCGCGGGACGATCCGAAAAAAGAAAAAGTTTGCAGGCGGCGCTGGATGATATTCGCGAGAAGTTCGGCGAGGGCGCGATCATGACATTGAAAGATGTCAAAGCGGTTGATGTCGATGTCATTCCCACCGGCTGTATTTCCCTTGATATGGCTTTGGGCGTGGGCGGAATTCCGCGCGGCCGCGTGATTGAGATCTATGGTGGCGAGTCAGCCGGGAAAACCACATTGTCTTTGCATATTCTGGCCGAAGCGCAAAGAAAGGGCGGAGTGGGCGCGTTTGTCGATGCCGAACACGCGCTGGATCCGGAATACGCGCGGCGCATTGGCGTCAATGTTAACGATCTTTTGATTTCCCAGCCGGATTCGGGAGAGCAAGCATTGCAAATAGTGGAAACTTTGATGAAATCCGGGCAGGTGGATATTATTGTTATTGATTCGGTGGCGGCGCTGACTCCGCGCGCGGAAATCGACGGCGAAGTGGGCGATCAACAGATCGGGCTGCAGGCGCGGTTGATGTCGTCGGCGTTGCGCAAGTTTTCCGCGATCGCGGCCAAAACCAATACAATAGTTATTTTCATCAATCAGACGCGGATGAAGATCGGCGTAATGTGGGGAAATCCCGAAACCACGCCGGGGGGAATGGCGTTAAAGTTTTACGCTTCGGTTCGCATTGAATTGAAACGGATCGGCCAGTTGAAACACGGCGAGGAAATTATCGGCAATCGCGTGAAAGCCAAAATCGTGAAGAATAAAGTGGCGCCGCCATTCAAGGTGGTGGAATACGATATTTATTACAATGAAGGCATTTCGCAATTTTCCGATGTGATTAATACCGGTTTGAGTTTGGAAGTGATTAAAAAGAGCGGCACATCGATAATGTTCGGGGAACAAAAGCTGGGGGTGGGCATGGAACAGTCAAAAAAATTTTTGCGCGAAAATCCCGAAGTTTTGGAAAAGATAAAATCCGAACTGAAAGTCAAGATTGACGCCACTTTTGACGATTTCAAAGAATAG
222	Ga0310383_11_222	236910..237095	62	K02963	RP-S18, MRPS18, rpsR	small subunit ribosomal protein S18	Ribosome	+	M00178	reliable	7.9e-27	90.9	21.4	62	86.1	21.1	[protein=30S ribosomal protein S18]	ATGGCTTGCTATTTTTGCCAAAGAAATATTCAAGAAATCAACTACAAAGACACCGAGACCCTCCAGCATTTCACTTCCGGAATGGGAAAAATCAAACCCAAAAAGAAAACCGGCGTGTGCGCCACGCACCAGCGAATGGTTGCGCGCGAAGTGAAACGCGCCCGCTTCCTGGCCCTGCTTCCATAA
223	Ga0310383_11_223	237255..237761	169	K03111	ssb	single-strand DNA-binding protein	DNA replication; Homologous recombination; Mismatch repair	-	-	reliable	2.3e-53	177.8	15.2	169	169.2	28.1	[protein=single-stranded DNA-binding protein]	ATGAATCTAAACAAAGTATTCTTGATCGGCCGGCTCACGCGCGATCCGGAAATCCGAGTCATGCCCAGCGGCCAGCAAGTGGCGAATTTCGGTCTGGCGACCGACCGGTTCTATGTCGACAAAAACACCAACCAGCGCCAGCAAAAAACCGAATTTCACAATCTGGTTCTCTTTGGACGGCTGGCGGAAATCGCCGGACAGTATCTGAAAAAAGGATCTCTGGCAATGTTTGAAGGCCGGCTCCAAACGCGGGATTGGCAAGATCAGGCGGGCAATAAACGCTATCGCACCGAAATCATCGCCGAATCGATGCAATTGGGCCCGCGCAACAATGAATCAAGCGGCGGCTATCAATCTCCGCAAACACCGGCGAATTACAACCAGAAACCCGCCTCCGCCCAAGGTTATGGCGAAGCAAATCCGGCGGCCAAATCCGCGCCCGAGGAAACCGATATCCCGATCATCGAAGAAGACGGCGACATCAATGTAAAGGACATCCCTTTCTAA
224	Ga0310383_11_224	237892..238503	204	K02990	RP-S6, MRPS6, rpsF	small subunit ribosomal protein S6	Ribosome	+	M00178	check_length	4.2e-17	58.2	31.7	204	102	15.6	[protein=30S ribosomal protein S6]	ATGGCCGAAAAAAGCAATATGATGAAGCATTACGAGTTCACTTACCTGACCCGGCAGGATATGCCCGAGGATGAGGCCAAAAAGCTTCAAGATAAGTTGGTCGCGCTGATAACCGCCAAAAACGGCACTGTCACCGACCTGCCCAAATCCTATAAAAAAAGGCTGGCTTACCGCATTAAAAAACAAGATGCGGCCTATGTTAATACCATCCTATTTCAGAGCGAACCGGCGTTCGCGGTTGATTTTAAAAAAGAAACCGACACGATCCCCGAAATACTGCGCGGCTTGGTAATTTGGTATGACCCGGAAAAGCTGAAAAGAGAACCGCGGCGCGAACGGCCCGCGGCAAGAACCGCGTCCGCGGGAATCGAAACAACCGTAGCGCAAAGCTTCCCCGCGGCGGAAGAAAAAAAGGCGGAAAAACCCGCGGCGGAAATTGCGGAAAAAGAAATTAAAGAAACCAAGGAAGAAAAAATCGAAATTCCCAAAGAAGAAACCAAGGAAGAAAAACCCGCTTCCGAAGAAGCGAAACCCGCCAAACCCAAACGCCGGACAAAAATCAAAGCCGAATTGCGCGACATTGAGGAAAAACTGGACGAAATCCTAAAGTAA
225	Ga0310383_11_225	238643..240058	472	K15778	pmm-pgm	phosphomannomutase / phosphoglucomutase [EC:5.4.2.8 5.4.2.2]	Amino sugar and nucleotide sugar metabolism; Fructose and mannose metabolism; Galactose metabolism; Glycolysis / Gluconeogenesis; Pentose phosphate pathway; Starch and sucrose metabolism; Purine metabolism; Streptomycin biosynthesis	-	M00114; M00114	reliable	2.7e-131	435.9	187.8	472	515.8	133.9	[protein=phosphomannomutase/phosphoglucomutase]	ATGATTAAAGATAATATCTTTCGAGGTTATGATATTCGCGGTACTTATCCCGACGAGTTGAATGAAAACGCGGTTTATTGGACTACCAAGGCATTTTGCGAGCTTTACCCCGCTTTGCACAAGGTAGTTTTGGCGCGCGATCCTCGTCCCAGTTCGCCGGTGCTGGCCGATGCCGCCCGCAAAGCGTTTTTAGAAGCGGGAATGGAAGTGATTGACTTGGATATCGCGCCGGATCCGTTGTGGTATTTTTCCATATTTCATTATAAATATGATGGCGGTTTGATGATTTCCGGGTCGCATAACCCTTCGCATCATAACGGGCTGACTTACCATGCAAGAAAAACCGCAGATGTCGCCAGCGAGGAGCTGATGGGTGAATCATTGCAGGAGTTGAGATGCTTGGCGCAATCTTTGGAAACAGAGGGTGCAACGGGAAATCCGACGGGGAAAGTTGTCAAAACCGATGTCTCTCAAGAATATATTGATTATATTGCTTCAAGAATAAAAATCAGCCGACCGTTAAAAATTGTTTTGGATACCGGCAATGGCGCGTGCGGTTACTTGCCGGAAAAAGTTTTCAAGCGTCTTGGTTGCCATGTGGAAACAATGTACGCCGATTTTGACGGAACCTTCCCGCATCATTTACCCGATCCGTATGTAGAAGCCAATCGCAAAGATTTGGAAGCCAGGGTTTTGGAAACCGGCGCCGATATGGGTTTTATATATGATACGGACGGCGATCGGGTGGGTATTATCGACAATCGCGGTCGGGCGGCCAATGGCGATGACACTTTGTTGATTTTGGCGCGGCAGGCCGTGGCGCGGAAAAACGGGCTGGTGGTGCATTGCATGCGCGCTTCCAAAGCGCTTATTGACGATATGAATCGCCTTGGCGCGACCACAATGTTTTCGGTTTCGCACCATAATGCCATTCGCGAAAATGTAAAAAAATTCAACGCGGTTTTTGGCGGCGAAATAACTTTTCACTATGCGTTTCCGCAGGATTATTATTTGGTGGACGATGCGATTTTCGCTTCCATTAAATTGGCGCAAGTCGCCGCCGATCAGCCGGATTTTGCCGCGTATGTCGATTCACTGCCGCGTTATAGCGCGAGTCCGGAATTGAATGTCGATTGCGCCGATGATGTGAAATTCGGCGTAATCGCCAATTTGCAAAAATATCTGCGCGACAATGATTATGATTTTATCGATGTTGACGGTGCGCGCATAAATTTTGAACATGGCTGGGCGCTGGCAAGATGCTCTAACACCGCGCCGGTGATCAAATGCAAATTTGAAGGCGAAACCTCCGAAGCCCTGCGCGAAATCGAGCAAACTGCCCTGCCGATATTTAAAAATTGCGGCATTCCCATCACCGAAAAAGATTACCAAACATTGAAATTGATTGAAAAATAA
226	Ga0310383_11_226	240127..241107	327	K01867	WARS, trpS	tryptophanyl-tRNA synthetase [EC:6.1.1.2]	Aminoacyl-tRNA biosynthesis	+	M00359; M00360	reliable	6.9e-144	476.3	81.3	327	351.5	51.1	[protein=tryptophan--tRNA ligase]	ATGAGAATTTTTTCCGGCATTCGCCCCACGGGCGACATTCATTTGGGAAACTATCTGGGCGCGATCAGGCAATGGATCGATTTGCAAAATCAAGCCGAATCGATATTTTGCGTGGTTGACTTGCACGCGATAACCACGCCTTTTGATCCGCGAAAATTGCAATCCCGGATATTCGAATTGGCCGTGGATTATCTGGCGGTCGGGTTGAATCCCGACAAATGCGTTTTGTTCACGCAATCCGCGGTCAAAGAACATTGCGAATTGGCATGGCTCTTGGGAACCGTGACGCCCATGGGCGAATTAAAGCGGATGACGCAATTCAAAGACAAATCAAAACAGCATCCCGAGTATGTAAACGCCGGATTGTTCAATTATCCTTTGCTGATGGCCGCCGACATCCTGCTTTATAAAACCGACGGGGTGCCGATCGGCAAAGACCAGCAACAGCATGTTGAATTAACCCGCGCGATCGCGCGTTATTTCAACAACCAATTCGGAAAAATTTTAAAGGAACCGCAATCAATAATTCCCGAAACCGGAGCCAAAGTAATGTCGCTGGCCGAGCCGGAAAAGAAAATGTCCAAGACCGGCAATCCCAAAGGATGCATCGGCCTGTTCGAGGAACCCGAATCAATCCGGAAGAAAATAACAAGCGCGGTTACCGACACCGAAAAAGTTATTAAATTCGACTCCAAGAAAAAGCCGGGGATTTCAAACCTTTTGGCGATCAACGCGCTGATACGGAATTTACCGGTAAGCCGGCTGGAACAGGAATTTAAAGGAAAAAGCTATTCCGAATTCAAAAAAATAACCGCGCAAACGCTGATTGATTATTTGGAGCCGCTGCGCCGCAAGCGCAACGAGCTGATGACGCGCCAAGTTTATATAAACGACATATTAAAAAAAGGCGCGGCAAAAGCGCAAACTCTCGCCAGCGAAACCATGCACGAAGTAAAAACCGCCATGGGTTTAATATCTTAA
227	Ga0310383_11_227	241252..243285	678	K12574	rnj	ribonuclease J [EC:3.1.-.-]	RNA degradation	+	-	check_length	9.5e-198	654.3	82.7	678	564.3	35	[protein=ribonuclease J]	ATGGATTTCTCACAAAATTCCGTTAACTCGGATAATTTATCAAACGGCCGAAACAATCCGGCCAACCAAAGAGCGCGCGGCCAAAACCGCCCGCCGATGCCGCCGAAGAAACAAAAACTTCCCGCCAACGAGCTTGACGGCGCGCTTGAAAGAATACTAAAACAGACTTCCGTCGCGCCGCGGCGGCAACAAGCCGAAAACGCTTCCCAAAACGACACGGTATTCGCGCCAAAAGAAACCGAACCGGTTTTAAAACGCAACCCGCGGCAAAACCGGAATCGTGATTCTCGAAGGCGGCGATTCGCGCCGCGGCAAATTCAACCGGGCGGCAATTTGCCTCCGACGCCTCTCCGGCCCGCCGGCGGCAAAACTCTGCGCGTTATTCCTCTGGGAGGGTTGGGAGAAGTCGGCCGCAATATGACATTGCTGGAATACGAGAACTCAATTTTGATTTTGGACATGGGATTCAGAATGCCCGGCGAAGATATGCCCGGGATCGACTATATCATTCCCAATATCGATTATCTGAAAAACAAAACGAAAAATATTGTCGGCGTTGTTTTCACGCATGGCCATTATGACCATATCGGCGCCGTGCCCTACATCATCGATAAAATCTGGCATCCGGGATTGAGGATGATCGCCTCTCCGCTCACCAAAGCGATCATTATGAAACGCCAAGACGATTTCCCCGGTTTGCCAAAAATGGATATTGAAGAAGCTCATGACGGCACGCGCGCGACGCTCGGGCCATTCACCGTGGAATTTTTCCGGCTGAACCACAACATCCCCGACAATTTCGGGATATTCGTGCAAACGCCCGTGGGCAATATTATCGATACTTCCGACTTCAAGTTCGACAGCAACCCGGTGAACGAAAAACCCACCGACTTCAAACGCCTGCGGGATATCGGAAACCGCCGCATATTGCTTCTGCTTTCCGATTCAACCGGCGCCGAAGAACCGGGCCATTCGTTGTCGGAAAAGGAAATTTTCGAAAATCTGGAAAAGATATTTCAAGAATCAAAAGGCAGGATCATCGCGGCCACTTTCGGATCCCTGCTAAACCGCATCCAGCAGCTTATTTTTCTTTCGGAAAAATACGGGCGCAAAGTTGCCATTGACGGTTATTCAATGAAAAACAATGTCGAAGTTTGCCGCCAATTAAAATACATCCACGCCAATAAAAATACTTTTATCCAGCTAGGCGAAGTCGACAACTATCCCGACGACCGGTCAACCGTGATCTGCACCGGCGCCCAAGGCGAAGCCGACGCGGTATTGATGAAAATCGTCAATCGCGAACATCGCTTTCTGCGCTTCAGAAAAGGCGATTCGGTGATCTTCTCGTCTTCGGTGATTCCCGGCAACGAACGCACGGTACAAAATCTGAAAGACGAAATTTTGCGCCAAGGCGTCAAAGTATACCATTATAAAATGATGGATATTCATGCCGGCGGCCATGCCCAACAGGAAGAATTGACGGAGATGATGCGCATTATGCGGCCCAAATTCTTTATGCCGATCCACGGCCAATATTCGATGCTGGTGGCCAATACCGATCTTGCGCGTTCGGTGGGAATTCCCGACAATTGTATCGTAATCGCGGAAAACGGCCAAGTGGTCACGGTAGACCCGCGCCAGATAATCCTTGAAAAAGAAAATGTCCCGGCCTCGTATATTATGGTCGACGGTTTGGGAGTGGGAGATATCGGCGAAGTGGTTTTACGCGACCGGCAAGTGCTGGCGCATGACGGTATGTTCGTGATCGTAACCGTCATCGACCGGCTCACCGGCAAAGTAAAAGGATCTCCCGATATCATTTCGCGCGGCTTTGTTTATCTGCGCGAATCAAAAGACCTGCTGAAAGAAACTCGGCGCAAAACCGTGGAAATCATCGATAAAGCCACCAGTGCCAACGGCGCGGTAAATTGGAGCTATGTCAAAGACGATATCCGCAACAAGATCGGCGATTTTCTGTTCACGCGGACGGAAAGAAGGCCGATGATTTTACCGGTCATCATTGAAATCTAA
228	Ga0310383_11_228	243735..244637	301	K00963	UGP2, galU, galF	UTP--glucose-1-phosphate uridylyltransferase [EC:2.7.7.9]	Amino sugar and nucleotide sugar metabolism; Galactose metabolism; Pentose and glucuronate interconversions; Starch and sucrose metabolism	-	M00361; M00362; M00549; M00129	reliable	8.6e-115	379.8	67.3	301	294	18.5	[protein=UTP--glucose-1-phosphate uridylyltransferase]	ATGCAAAAACAAAACAATACCGGAGATAAAATAACGAAAGTGGTAATCCCGGCCGCGGGTTGGGGCACCCGTTTTTTGCCCGCCACCAAAGCAATGCCCAAAGAAATGTTGCCGATCATCGATAAACCGGTGATTCAATATGTGGTCGAAGAAGCGGTCGCCAGCGGCATTAAAGATGTGATTCTTATCACCGGATGGCAAAAGCGAGCCATCGAAGACCATTTTGACCGATCAAGCGATCTGGAAAGATTTTTGGAAACTCAAGGCAAAACCAAAGCTTTGCAAACGATTAAAGACATCGCCGGATTGGCAAACTTTTTATATATCCGGCAAAAGAGCGATTACTACGGCAACGCCATGCCGGTGTTGGCCGCAAAACCGGTCATCAGCGGCGAATATTTCGCGGTGATGTGGGGAGACGAATTTATCACGGCCAATCCTCCCCGCCTGCGGCAAATCATCGATGTGCACGAAAAATACGGCGGCGGAGTTATTTCCGGAGTCCGCATCGAATCCAAAGACGATGTAACCCGCTATGGCATCGCGGATATGGAAAAAGTTGAAGACGGTATTTTCCGAATTAAAAAAATCGTGGAAAAACCCTTGCCCGAAGAAGCGCCTTCCAATCTGGCCACCCACGGCGCCTACATTCTTCCTCCGCAAGTTTTTGGCATCATTGAAAATCTTCAACCGTCAAAAGGCGGCGAAATCTGGCTGGTGGACGCGATCAACAAACTGATACAAGAAGGCTATCCGATGTACGCCTGCGAAATCAAAAACGGAAAATACTATGACACCGGCAACAAGACCGAATACCTAAAAACCGTGATTGAGTTCGCCCTCAACCACCCGGATTATTCGGAAGACATCCGGGAATACATCAAGAACCTGAAGCTCAATTAA
229	Ga0310383_11_229	244758..246716	653	K02035	ABC.PE.S	peptide/nickel transport system substrate-binding protein	-	-	-	reliable	4.7e-85	282.6	14.6	653	543.6	60.9	[protein=peptide ABC transporter substrate-binding protein]	ATGAAGTTTCCTTCGCTCGTTCAATGGAAGCAATTTTTTAAAATCCTCTCCCGCAAAGAAAAACCGGCGTTTTTTATTTTTGCGTTTTTGGCGGTTGCTTCGGCGATAACTTTAACCGCGGCCTTGTACGCCAACCGCACAATGACTGTCGCCGCCGATAACGGCAGTTACATCGAAGGCATTGTGGGCCAACCGCGTTTTTTGAATCCGGTCTATTCGGATTCATACAGCGCCGACCAGGATATCGCGCGCCTGCTTTTTGCCGGATTGCTGGAATACGATTCAAACGGCCGAATCACGAGCGGATTGGCCGACTATAATATCTCCGATGATGGCAAAACCTATGAATTCACATTAAAAGACAACCTTTATTGGTCCGACGGCGCGCCGATTACCAGCGAAGACGCGATTTATACCATCAAAACCATCCAGGACCCGGCCTATAAAAGTCCTTTGCGGCCGCAATGGATCGGCGTGGAAACCGAAAAAATTTCCGACACCGGCTTCCGCCTCAAATTGAAAAATCCTTACGCTTCTTTCTTGGAAAATTGCACTCTCAAGCTCATTCCCTCGCATATTTGGACCGCCGCCAATTCGGATAATTTTCCGCTTTCGCCGTTCAATCTGAATCCGGTAGTTTCCGGAGCATACCTCGTTAAAAAACTGAATCTTGCCAAAGACGGCCAGGCCACATCAATCGAATTGGAAAGAAATCCCAAATTTTACGGCCAAAAATCGAACCTGCAAAAGATAACCTTTGTTTTCTTTGACAATTACGCCGATCTGGTCTCGGCCTTTAAGCGCGGGCGCGTGCAAGGCTTCGTCCCTTCCGCGGATATCGGCGTCTCCGGACTGGCGGGCGCGAATTCTTTCAATTATTCAATGCCGCGCTATTTCGCGATATTTTTCAACCCCGACGCCAACAAAGTTCTTGAAGACGCGCAGGTGCGCGCGGCATTGGCTTACGCCACCGATAAAAACGAGATACTGACCAATGCCTTGGGCGGCAAAGGCGCAACCGTTGATTCGCCCGTGCCAACGGATATATATTCTCTCGCGGCTCCGGCAACAGTTTATGATTACGACATTCAAAAAGCGAACCAAATCCTTGACGATGCCGGCTACAAACAGGGATCGGACGGTTTGCGGGCGAAAAACACCAGCCGGCAACCGGCATTTCAATTCAACAAAACGCTGGTAAAAGGAACGAACTTGAACTCCGATGTAAAAGAACTGCAAAAATGCCTGGCCCGCGAAGTAATGCCCTCTTTGGAAGCCAACGGCAATTTCGGCGATCAAACCTTGGAAGCGGTTAAATTATTCCAAGAAAAATACCGCGCCGACATTCTTGATCCGCAAAAGATCGAGAAAGCCACCGGCGAAGTCAAGCTTGCCACGCGCGAGAAATTAAACGCGGTTTGTTTCCCTTCGGGCAACACAACCGCGCAATTAAACATAACCTTAACTATCGCCAAACAAGAGCCGTTCAACGCGGTGGCCCAAATCATCAAAAACCAATGGGCCAAAATTGGCGTAACCGTGAATATCAACGCGGTGGATATTGCCAATATCGAACGCGACAGCGTCAAACCGCGCGCCTACGAAGCCTTGCTTTTCGGACAAGCGCTGGGCACGATCCCCGACCCGTACCCTTTCTGGCATTCCAGCCAAAAAGCCGATCCGGGATTAAATTTCGCGCAATACGAAAACAAAGACGCCGATAAGCTTCTGGAAGAAATACGCGGCCTAACCGACCAAAACGCGCGCGAAGAGAAACTGCGTATTTTCCAGGATATGATAGCCAAAGAAGAACCCGCGATATTCCTTTACAATCCAAGTTATATTTTCATCGCTTCCAAAGATGTCAAAGGAGTGAAAACCGGCATCATCACCGGCCCGGGCCAACGCTTCGCCGGCATCGCCGACTGGTATACCGACACAAAAAGGATTTGGAAATAG
230	Ga0310383_11_230	246845..247066	74	K03075	secG	preprotein translocase subunit SecG	Protein export; Bacterial secretion system	-	M00335	reliable	8.2e-17	57.7	24.7	74	122.8	20.2	[protein=preprotein translocase subunit SecG]	ATGGACAATATTATCGCCATCGTTCAAATCGTGATTTCCGCGGCCATCATCGGCTTGGTTTTACTGCAACAGCGCGGCGGCGCGGGCTTGGGTTCGGCGTTCGGACAATCCAGCGGCGCTTATTCGACCCAGCGCGGCATCCAAAAAAAGATATTCCGCGCCACCATCGCCCTGGCGGTCGTTTTCATCGGCTTGGCAATCTACAACCTGTTCCAAAAATAA
231	Ga0310383_11_231	247033..247392	120	K08972	K08972	putative membrane protein	-	-	-	reliable	8.9e-26	86.8	23.1	120	121.8	10	[protein=phage holin family protein]	ATGTTGGGAAAATTGATCGCTTACACAATCGGAAGCGGGATGGGACTGTATGTCGCGGCGCGGTTCGTGCCAAACATTGAATATAGCGGCGAATGGCAAATTTTGCTGTTTGCCGGATTTTGCATCGCCCTGCTGAATCTGGCAATCGCGCCGATCTTGAAATTGTTGTCGCTGCCCCTGCGAATCTTGACTTTAAATTTATTTAGTTTAGTAATAGATATGTCAATGGTTTGGCTGGCCGACGCCCTGGTGCCGGAATTGCGCATTCAAGGAATTTGGCCGCTTTTGGCCGCGACCCTGACAATAATGATATTTAATTCTATTTTATGGACAATATTATCGCCATCGTTCAAATCGTGA
232	Ga0310383_11_232	247833..248129	99	K04078	groES, HSPE1	chaperonin GroES	-	-	-	reliable	2.2e-41	138.1	16.7	99	102.3	25	[protein=co-chaperone GroES]	ATGAAAATATCTCCGTGCGCCGATAATATATTGATCGAATCGATCAAAGGCGAAGAAAAAACCAAATCAGGCATATTTTTACCGGAAACCGCTTCAAAGGAACGGCCCGAACAGGGCAAGGTGATTGCCGCGGGTCCGGGCAAAAAAAATAAAAAGGGCGAAATAATCCCTGTTTCAATAAAAGTGGGCCAGAAAGTTTTGTTTTCAAAATACGGCCCCAACGAAATCAAAGTCGACGGCAAAGAATATTTGATCGCCAAAGAAGACGATATACTTGCGATAATCGAAGAAAATTAA
233	Ga0310383_11_233	248232..249875	548	K04077	groEL, HSPD1	chaperonin GroEL	RNA degradation	+	-	reliable	5.6e-253	837.8	50.2	548	543.4	47.8	[protein=chaperonin GroEL]	GTGGCTAAAGAAATAATTTATTCCGAAGTGGCTCGTAAAAAATTGAAGATCGGTTCCGACAAATTGGCCAACGCGGTGAAAGTGACTTTGGGTCCCAAAGGCCGCAATGTGGTTTTGGGCAAGTCTTACGGTTCGCCGGTGATTACCAATGACGGCGTTTCAATCGCCAAAGAAATCGAACTGGAGGATGCCGCCGAAAATTTGGGGGCGCAGATTGTTAAAGAAGCCAGCGAAAAAACCAATGATATGGCCGGCGACGGCACCACGACCGCGTGCGTTTTGGCGCAAGCGCTCATCGGCGAGGGCTTGAAAAATGTGACCGCGGGGGCAAACCCTCTGGCGATCAAGCGCGGCATTGATAAAGGCGTGGAAGCGGTAGTGGCCAATTTGAAGCAAATGTCCAAACAGATTTCCAAAAAGGAAGAAATGGCGCAGGTGGCCACGATTTCGGCGGAGAGCGCGGAGCTTGGTAATTTGATCGCCGAAGTGATGCAAGAGGTCGGCAAGGATGGCGTGGTGACGATCGAGGAATCAAAAAATCTTGATATCCGCAAGGAGATTGTCAAGGGTTTGCAGTTTGACCGCGGTTACTTGTCCGCGTATATGGTGACCGATACCGAACGCATGGAAGCGGCGCTTGAAGATCCGTATATTTTGATCACTGAAAAAAAGATTGCGTCTTTGCCCGAACTCTTGCCGATTTTGGAAAAGATTGTCCAAGCCGGTAAAAAAGAATTGGTTATTATCGCCGATGAAGTCGAGGGCGACGCGCTGGCGACTTTGGTGGTCAACAAATTGCGGGGAATTTTCAACGCTTTGGCGGTGAAGGCTCCGGGATTCGGCGATCGCAAGAAAGAAATGCTGGCCGATATCGCCGCGGTAACCGGCGCGACGGTGGTTTCCGAACAACTGGGGATGAAATTGGAAAATGTAACGATCAAGGATCTGGGGTCGGCGCGCCGCGTGGTCGCGGGAAAAGATAAGACCGTGATCGTGGAAGGCAAAGGCGACAAGGATTTGATTGACGCCCGCGTCAAGCAGATCAAAAACGAGATCACCAAGACCGAATCGGATTTCGACAAAGAAAAATTGCAGGAGCGTTTGGCCAAGCTTTCCGGCGGCGTGGCGGTGATCAAAGTTGGCGCGGCCACGGAAATTGAGCAAAAAGCCCGCCAGCACAAAACCGAGGATGCTTTGAACGCGACGCGCGCGGCCGTGGAAGAAGGCATTGTTCCCGGCGGCGGCACGGCATTGTTGAATTGCGTCAAAGCTTTGGACAAAGTCCATGTGGATGGCGAGGAAGCCATCGGTATCAATATTTTGCGCCGCGCGCTGGAGGAGCCGATCCGCCAGATCGCCAATAACGCGGGCGTGGAGGGCGCGGTGGTGATCGAAAAGATTCGCCAAAGCAACGGCGCGGTCGGATTCAACGCGGCCAAAATGATATATGAGGATATGCTGGCGGCTGGCGTGGTTGATCCCACCAAAGTGGTGCGGGCGACCATTCAGAACGCGGCCAGCGCGGCTTCGGTTCTTCTGACCACCGAAGCGATGGTGATTGAAAAACCCAAAAAGGAAAATCCGATGCCCGGCGGCATGCCCGGAATGGGCGGCGGCATGGGAGGAATGGATATGGGTTATTAG
234	Ga0310383_11_234	249974..250207	78	K18843	hicB	antitoxin HicB	-	-	-	reliable	1.2e-14	50.4	25.8	78	130.1	26.2	[protein=type II toxin-antitoxin system HicB family antitoxin]	ATGAAACAGATGTTGCATTATAATATTATTTTGCGGCCCGAGCCGGAGGGCGGTTTTACGGTGTTGGTGCCGGCATTGCCCGGGTGCGTCACCTATGGCAAGGATTTAGACGAAGCGCGGCGAATGGCAAAAGAAGCGATTGAATTATACATAGAAGATTTAAAGGCGCATAAAGATGAAATTCCCAATGGCAGGGATTATTTGATCTCGTCTTTGGAAATCGTTTCCGTCTAA
235	Ga0310383_11_235	250209..250433	75	-	-	-	-	-	-	no hit	-	-	-	75	-	-	[protein=type II toxin-antitoxin system HicA family toxin]	ATGGCCAAACTACCCGCGATTACCCCGAAAAAGCTGATAAGCATATTGGAGAAATCCGGCTTTGCGGTGAGTCGCGTTTCGGGCAGTCATGTTATTTTGAATCGTCCGACTGACAAAAGAAGGATAATCGTGCCTTGCCATACGAAAGATTTGCCGAAAGGAACATTGATGTCAATTTTGCATGAGGCGGGAATTGATAAAGATCAATTAAAAGATTTGGTTTAA
236	Ga0310383_11_236	250440..250529	30	-	-	-	-	-	-	no hit	-	-	-	30	-	-		ATGGAAATTTTGATCAATCAAGATTTTTGTTGCCGCGGCTTCACTTTTATCAAAAAGCGGCGTTTTGTGAATGTAAAGCGTAAAGCGTGA
237	Ga0310383_11_237	250598..250996	133	-	-	-	-	-	-	no hit	-	-	-	133	-	-	[protein=ParB N-terminal domain-containing protein]	ATGCCCAAATATCAAATCAAAAACATTGCCGCCGGTTTGTTGAAACCCCACGAAGAAATTTGCCCGATTCATTCGCGAAACTTGCTGGCTCAAATCAAAAAAGACCGATGCCTCAAAAATCCGATAATCGTCGACAAAGATACGATGGTGATTTTGGACGGCCATCATCGTTATAATTTGTTGAAACTGCTGGGTTGTAATTTTATTCCGTGCTGTTTGGTTGATTATCAAGCCCCGGAGATCGGCGTTTCCTGCTGGCGCGAGGGTGAAAAAATCAGCAAAAAAGAAGTTCTTGCCGCCGGCTTATCCGGCAAGCTGTTGCCTCAAAAAACTTCTCGCCATATCATTCCCGACCGCCCCATCGGCATGGATATCGCGCTTTCGGAATTGAAATTGTGA
238	Ga0310383_11_238	251340..253307	656	K07053	K07053	COG: COG0613	-	-	-	check_length	4.4e-16	54.9	17.8	656	281.5	46.1	[protein=CehA/McbA family metallohydrolase]	ATGATTTTATTTATGCGCTCGCTGTTTTTGCTATCGTTGGTTTTTTTTGGGTTTTCGGCGCTGAATGCCGATGCCGCCAGCGGTTATTTTATCAAGGTAAACACCCACACCCATACGGCATGGGATAATACTAATGGTTACGGGTCCGATGGGCGAAACACTTTGGCGGAAATGGTTGATGCTTACAAATCAAAGGGATATAATTTGCTGGTGATCACCGATCATAATTCCTATGATGGAACAAAAACAAGCAGTTTGACTCAAGGTTATTTTGTAAATCGGGTCAATCCTTTTACGCCTTGCGATTCTTACAGCGATCCGGCGAACAAGTTTTTGTGCATCAGCGGCGAAGAGCTGACTCCCGGCATTGGAGTTTTCGGCGATCATGCTCATCATGCCTTATTGGTGGGAGGAAAAAAACCATGGACAAATTTCGATGATAACGCGGATAATATCAAGAAAGCTTTCAGTTCGACGATATCTCAAGGAGGTTTTGCGGTTATTGCCCATCCAAGCTCAAAAAATCCGCTTTATGATCACAAAGGATTCAAGTTGGCGGACAATGAAACATATTGGACGCTTCCCGAATTAAAGAGTTTTGATTATACCGCGATGGAAATTAGCGCCACTACATCTGTCGCGTGGTGGGACGAGGTTCTGAAGTCCAAGCTTGACAGAAAAGTTTTTGGAATTCTTGGCGACGACGCGCACAGCGCGGCGGCGGCGGGGAAAAAATGGATACAGGCGTATGTGGCGGAATTGTCAAAAGAAGCGTTTCTAAACGCGGTCAATCAGGGATACTTTTATTCTTCTACCGGGCCAAGTATGAATAGCGACGCGTTTTCATTTAAATGCGACAATGGCACAACTTACAATATGGGCCAAACCATTGGAACCATTGAATGCGGTAAAGGAAAATTCAAAGCCGGCGTGGTTGCCAGTGCCTCAAACGCTTTCGTTAAAAATATCAAAATCATTAAAAACGGAGCGGTGATTTATAATAAAACTGATTGCCCAAAAGCTCAACAGTGTTCGTTTGAGTTTCCTCAAACAATAAAGGATGCCGCTTATTACCGTATGGAAGCCACGGATTCGGCGGGTAAATCATTATGGAGCAATCCAATCTGGTCGGTGGTTGAGTCCGCCCGTGTTGCCGTGTGCGCCAATGATTGCGCTTCCGGTACCAAGCAATGCAGCGGCAACGGCGTCCAGACCTGCGGCAATTACGATACCGACAGCTGTCTGGAATGGTCTTTGCCAACCCCTTGCTCCTCCGGCCAGATTTGTTCCTCGGGTTCTTGTTCCGCCGCCAGTTGTACCGGAGAATGTTCCGAATCCGGTACCAAGCAATGCAGCGGCAACGGCGTCCAGACCTGCGGCAATTACGATACCGACAGCTGTCTGGAATGGAGCGCGGCGGTTAATTGCGCTTCCGGCCAGACCTGCTCCCAGGGCGTTTGCGTTGCCGCGTGCGCCAATGATTGCGCTTCCGGTACCAAGCAATGCAGCGGCAACGGCGTCCAGACCTGCGGCAATTACGATACCGACAGCTGTCTGGAATGGTCTTTGCCAACCCCTTGCTCCTCCGGCCAGATTTGTTCCTCGGGTTCTTGTTCCGCCGCCAGTTGTACCGGAGAATGTTCCGAATCCGGCGCCAAGCAATGCAGCGGCAACGGCGTCCAGACCTGCGGCAATTACGATACCGACAGCTGTCTGGAATGGTCTTTGCCAACCCCTTGCTCCTCCGGCCAGATTTGTTCCTCGGGTTCTTGTTCCGCCGCCAGTTGTACCGGAGAATGTTCCGAATCCGGCGCCAATAGCAGCGATTATGATATCGATAGCGCTGATCAGGTTTGTCCCAACGGCGTTTGTTCAAATTTGGATTATATACAATCGCAGATCAATGTGATACAAAAAGCAATCAGCCGGCTCTTTGACCTGTTGGCAGCATTGAGAGAGGGCCGTTAA
239	Ga0310383_11_239	253497..254063	189	K03744	lemA	LemA protein	-	-	-	reliable	2.3e-80	266.1	24.1	189	195.3	16.6	[protein=LemA family protein]	ATGGATATTATCACAATCGGTATTTTGGCGGTCGCGGCGGTTTTTTTCGTGTGGCTGGTTTCGGCCTATAACGGTTTGGTGGCGTTGAAAAACCGCGCCAAAGAAGCGTGGGCCGATATTGATGTGCAATTAAAACGCCGGTATGATTTGATTCCCAATTTGATGGAAACCGTGAAGGGTTACGCGGCGCACGAAAAACAAGTGTTGGAAAATGTCACCGCGGCCAGATCCGCGGCGATGGACGCCAAGACGCCGGAAGAGAAAATCGAAAAAGAAAACGCGCTGTCGCAAACCTTAAAGAGCCTGTTTGCCGTGGCGGAAAACTATCCCGATTTGAAAGCATCGGCGAACTTTTTGGAACTTCAGCGCGAATTGTCCGATACCGAAGACAAAATTCAGGCGGCGCGCCGGTTCTATAACGGCAATGTGCGCGACTTCAATATCAAGATCGAAAGCTTTCCGTCAAATATCGTGGCCGGCATATTCAGCTTCAAGCAAATGGCGCTGTTTGAAATCGCCAACCAAGCCGAACGCGAAGCTCCCAAGGTGAGCTTTGAGCAGAAATAA
240	Ga0310383_11_240	254155..255051	299	K03799	htpX	heat shock protein HtpX [EC:3.4.24.-]	-	-	-	reliable	4.3e-109	361.3	78.8	299	300.1	26.2	[protein=M48 family metallopeptidase]	ATGGCTACCATATACACCCATGCGGATGAAAATATCAGAAAAACATGGTTGTTGCTAACCTTCTTTTTTGTTTTTCTCATCGGTTTGGGATGGCTGTTGTCGCAGGCGCTGGGGGATTCGGGCTTTCTTTATGTCGCGGCGGCGATCGCGGTGTTTCAAAGTTTTTTCAGCTATTGGTTTAGCGATAAAATCGTGCTTTCAATGGCGGGCGCGCGCCCGATTGAAAAGCGCGATAAACCCGAACTTTATCGAATCGTGGAGAACCTTTGCATTACCGCCGGTTTGCCTTTGCCCAAAATTTATATCATTGAAGAAGCCCAGCCCAACGCGTTTGCCACCGGGCGCGACAAAAATCACGCCGTGGTGGCGGTAACCCGCGGCTTGCTGGAACGGCTTGATAAGCCGGAATTGGAAGGCGTGATCGCGCACGAATTGTCGCACATCGGCAACAAAGATATGCTTTTGCAAACAATCGTGGTGATTTTGGTGGGCGTTGTCGCCATTATTTCAGACCTGTTTTTTCGCGTCAGTTTTTGGGGCGGCGGGCGGCGCGACGATCGCGGCAATGCCGGTTTGGTAATGCTGGCGTTTGGAATTATCGCCGCGATTTTGGCGCCGCTGGCGGCAACGATGATCCAGCTGGCGATCTCGCGCAAACGCGAATTTTTGGCGGATGCAAGTGCCGCGCTGTTAACCCGCTATCCCGATGGCTTGGCAAGCGCTTTGCGAAAAATTTCGGCCGATCCCAATCCTCTGCGCGCGGCCAAAGATTCCACCGCGCATTTATACATTGCCAATCCGTTTCGCGGCAAGCAAAAAAACTGGTTTTCCAAATTGTTTTTGACCCACCCGCCGGTGGAAGACCGCATCAAAGCGCTCACCGATATGGCAATCTAG
241	Ga0310383_11_241	255113..255595	161	-	-	-	-	-	-	no hit	-	-	-	161	-	-	[protein=hypothetical protein]	ATGGAGAACGAAATTCAAGAAACCGGGTGCTGTCCCAAATTCAATCCCGAACCATGGGACGGCAAAGTTTTTGAGTGGCAAGACAAAAAATTCATCAAAGGCAAGGTTTTCACTTTATTTTATATGCCGGTAAATTTCGGCGGCGTCATCATGAAACTGATGGCAAAAATAGACAAAGCCGGCGCGAAAGCTCCGGATTGGCTGGCGCTTTCGGACCATACCTCAAAATGGAATATGGATTTGTATGTTGCCGTGGATAAAGCCGTCCCGGACGCGGAGAATATTGTTTTGTCGGGGAAATTTTTGAGCAAAGTCTATGAAGGCGATTTCAAAGACACCGGCAAATGGTGCCAAGATTTTGAAAATTTCGCCAAAGAAAAAGGATTGAAAATCGAGAAAATGTATATGTGGTACACCACTTGCCCCAAATGCGCCAAAGCCTACGGCAAAAACTACACCGCCATCATCGCCAAAGCTAATTAA
242	Ga0310383_11_242	255998..256729	244	-	-	-	-	-	-	no hit	-	-	-	244	-	-	[protein=hypothetical protein]	ATGTCGGAATATGTAATTTCAAAAACTGAAATTAACCGAAGAAAAAAAGCTTATGCCACATTATCGATTAGCTTGATTGTTGGCCAAATTTTGGCATCGATGATATTAGATTTCCCAATCACTATCGTTAATTATTTTTACTTTATCATAGCGTTCTTTCTATTGGGTGTGTTATCTTTTAGATCGCTTAATTTTCTATTGCACGCTAAAATCGTTTTGTCTACTCAACTGCTTGAGAGAATAAACAACAAAACAATTGAAAGATTTATAATAGCAAATATTGTTAGAGTAAAAATTAAGAGAACAACTAAAAATACTATCAGGGAAATTTATATTTGGCTTCGAGATGGAAAGAGTGTATTTATTTCTGCCATTGAAAATTTTGAGCAATTTAAAGATGATCTAATAAGCAAGCTTGATAAAAATGTTGCCGTAAAGGAAATACACGAACCAATTTATTTCGATCATCCATTGTTTTATTCAATTCTTGGTTTGCCAATTAGCTTTATTGGCATATATCTTATTAAGTTAATCACAAATTTTGATTACGCGAAAATTGGGATAGTTTTACTTACTTTTTTGGTTTATTTATTTGCGGTTGGTATTTATTTTATTTATGCAAAGCCTATCTCAAAAAGATATGGCGAACAAACACGAATAATAGATTTTTTACTTGGGGCATTTATGGTTTGTTCAGGGATTATGTGTATTGTCCTTATCAAAATGGCATAG
243	Ga0310383_11_243	256987..258159	391	K17734	aprX	serine protease AprX [EC:3.4.21.-]	-	-	-	questionable	2e-14	49	171.6	391	493.7	156.6	[protein=S8/S53 family peptidase]	ATGGAAAAATTTGAACAACAAAACAATCCAGAGACAATTTCTAAATTCGAAGATTTTAGAGGTTTAGATTTGTCTGGAAAAGATTTAAGAGCGATACCAGTTGAGGTTTTAATAACTGCCGATTTTGATACACAAACGACATGGCCAGAACAAAATAAATTACCGGCTGGTTTTAATCCAGAAAAAATAATTGATGAAGCAAAAAATCCTGGGCTTGGAATAGGTGGGTTACATCAAAAAGGAATAGACGGTCGAGGGGTTAGAGTTGCTATCATTGATCAGACTTTGTCATCCGAAACAGGAGAGTTCGTAGCACATTCAGAGTATGCTACAAACATTATTGATTATAAAGAATATGGTGACGCAAAAGACGAAAGTGTAAGCATGCACGGCCCCGCTGTTGTTAGTTTGTTGGTAGGAAAAACATGCGGAGTCGCATCGAGAGCTGAACTTTTTTACAGAGCTACACCGTCAGGAAGAGATTTTGATCACAAAGCGGATGCATTGTTCGATATCATTGAATTCAATAGAACACTTCCTCCTAAAGATAGAATTAGAGTAGTAAGTTGCTCGGTAGGTTATATGGAAGAAAAACCGGAACCGGGTTTGAAAAGATGGATTGAAGCTATTAAGAAGGCCGAGACAGAAGGCATTATAGTTTCCGATGTTGGTGATAGAACTGGTGTTGACTACATAGGAGGTGGAACGAGTGATGATAAAAATGACCCAGAGAACTACAGTCGAGCATTGTTTTCGAAAGATCAAGGAAACGAGGAGTTGGATAAAGTTTTTGCGGAATCTGACGGAGGTGTTGACTTGATTTTGAGAAAAATAAGAGAAATAAAAAAGGATGAAGTTTCAAATATCCCTGATTCGGTTTTGAGAGAAAAAATACAGAAAGCCGTGGAGGACAGAGGAAAAGAAATAATAATTCCATGTGACTACAGAACAATGGCGTCTAATGAGGGGTCGGAAGAATATATGTATAATGGAAAAGGAGGAATGAGCTGGGCTGTCCCATTCTTATCGGGTCTATTTGCGTTAGCTTTTCAAGTTAATCCCAACCTTGCAAAAGAGGAAATTGCAGACGCAATAAATACAACTGCAAGTGTAAGCAAAAAAGGATTAAAGGTAGTTAACCCAAGGGCGTTTATTGAAGCTATTCAAATATAG
244	Ga0310383_11_244	258642..259025	128	-	-	-	-	-	-	no hit	-	-	-	128	-	-	[protein=DUF4870 domain-containing protein]	ATGGAAGAAGAAAAAGAGCCAAAAACAGAAAAAGAAGCGGCCGCGGCCATGGGCGGCCAATCCGCGGAAGCGAAAAAAATCGCGCCAAAGGAAAAGAATACGGGGATGGCAATGGTGGCTTATATCGTGTTTTTCATTCCTTTGCTCACCGAAAGCAAGGACGATCCGTTCGTGAAATTTCATGTCAAACAGGGATTAACGCTGTTTGTGGCGTGGATTGCCATGGGCTTTGCGAGTATGATACCGCTCATCGGCTGGACGCTGGCGCCGTTCTTGAGTTTGGCGATGCTGGCGCTGATGGTCATCGGGATAATGAACGCCAACAAAGGGGAGAAAAAGCCTTTGCCGCTGATCGGCAAATATGCCGACAATTTTAAAATCTGA
245	Ga0310383_11_245	259166..260431	422	K00754	E2.4.1.-	ko00051 Fructose and mannose metabolism	Fructose and mannose metabolism	+	-	reliable	8.6e-65	215.5	197.1	422	498.4	186.4	[protein=glycosyltransferase family 4 protein]	ATGGTTTTCGCCCTCCCCAAAATTTTAATGTTCGGTTGGGAATTTCCGCCTCACAATTCCGGCGGATTGGGTGTGGCCTGCCAAGGTTTGACCGGCGGTTTGGCGTCGTTGGGAGCAAAAATAACTTTTGTTTTGCCCAAAAAAATCAATTGCCAGCCGGCGCCGTGCCGCTTTGTTTTCGGGGATGCATGGACCGGCAAAAAAAGATATTTGTCCGGAGTTGATATGATCGCGGTTAATTCGCCGCTGTCGCCCTACCTGACCGCGGAGAGTTATTCGCGGGAGATTGATCGCTGGGGAGAAAAAGATTTCACGCCGCGGCATTCAATCTGGCGCGAAGATTTGGTGGGGGAAGCGATGCGCTACGGCGAGATTGCCGAAAATATCGCGCGAGTCGAAGATTTTGATGTGATCCATTGCCATGATTGGCTTTCTTTGCCCGCGGGGATGGCCGCCAAAAGGGCTTCGGGCAAGCCGCTGGTGTTCCATATCCATGCCACCGAATACGACCGGGTGGGCGAAAACGGGTTGAATCGCGACATTTGCCTTATCGAAAAACGGGGGTTTGAAATTGCCGACGCGGTGGCCGCGGTGAGCGATTATACCAAGCGGCGTGTTGTCGACTGCTATGGCGCCGCGCCGGAAAAAATCACGGTGGTGCCCAACGCCGTCAATCACGCGGAATACGCGCCGGCGGTTTCCGACGAATTTTTAAAATTGAAAAAAAACGGCAAAAAAATCGTGTTGTTCGTGGGGCGGCTCACATTCCAAAAGGGGCCGGATTATTTTTTGAAAGCCGCGCGCGCCGTGGCGCGGATTGATAAAAGCGCGATGTTTGTTTTTTCCGGATCGGGAGATATGGAGCGGTGGCTGATCGAAGAAGCCGCGCGGCTGGGATTGGCCGACCGAGTGGTTTTTGCCGGATTCTTGCGCGGCGCGGATTTGGCGCGTCTTTACAAAGCCGCGGATTTATATGTGATGCCGTCGGTGTCCGAACCGTTCGGGCTCACTTCGCTTGAAGCGCTGGCCAGCGGCGCGCCGATATTGGTTTCGCGTCAGTCGGGAGTGGGAGAAATGGTTTCCAATTGCTTGAAGTGCGATTTTTGGGACACAAATCAAATGGCGGCAAAAATTCTGGCGGCATTGCGCTATTCGGCGCTGGGCGAAGAATTGCGCCAAAACGGATTGGTTGAAGTTAAAAAATTCGACTGGGTCGATTCGGCAAAAAAATGCTTGGGAATTTACCAAAGCGTTATGACCGCTTAA
246	Ga0310383_11_246	260555..261784	410	K07405	E3.2.1.1A	alpha-amylase [EC:3.2.1.1]	Starch and sucrose metabolism	+	-	reliable	4e-166	549.2	290.5	410	446.7	40.2	[protein=glycoside hydrolase family 57 protein]	GTGCCCAATATTTGTCTTTATCTTCACACCCATCAGCCGCGGCGATTGAAAAAATTCTCGGTTTTCGACATTGGCAATCATGGCGACTATTTCGATCACGAGAACAACCGGCGGATTTTGGAAAAAGTCGCGCGCAAAAGTTATTTGCCGGCCAACCGGATGTTTTTGGATTTGATCCGCAAATCGCGCGGGCGCTTCAAATTGAGCTTGAGCGTCACCGGAATTTTACTGGAGCAATTGGAGGCCGAGTTTCCCGAAGTTTTGAAAAGTTTCAGGGATTTGGTGGAGACGGGTTGCTGCGAATTGGTTTCGGAAACCTATTACCACTCTTTGGCTTCGGTTTATTCCGCGGATGAATTCCGCCATCAAGTGGCGTTGCAGAACAATGCTTTGGAAAAACATTTTGATTTCGCGCCGAAATTTTTTCGAAATACGGAATTGGTGTATAATAATAATATCGCCGCCATGGTGGAGCAAATGGGGTTTTCCGGAATGTTGGCCGAAGGGTGGGATGAGATTTTGCAATGGCGTTCGCCCAATTTTTTATACAAGGCTAAAAACGGTTCTTTGCGCCTGCTGGCGCGGAATTACAAGCTTAGCGATGATATCGGGTTCCGTTTTTCCAATCGCGAATGGAAGGAATGGCCGCTCACGGCGGAAAAATACGCCGAGTGGGTGAATCTTTTAAACATTGATTCGGGCGCGCAAACATTGAATCTCTTTATGGATTATGAAACATTCGGCGAACACCAATGGGAAGAGACCGGGATTTTCAAATTTTTCAAAGCGCTTTTCTGGAAGATTTCGGAAAATCCGCGCAATCGATTCGTTTTGCCGTCGCGGCTGATCGAGGAAATCCAGCCGGTCGGAGAATTGGATTTTCACCGTTTGGTTTCCTGGGCGGATATGGAGCGCGATTTGAGCGCGTGGAACGGCAATAAAATGCAGCAGGCGGCGCTGGAAAACACATACGCGCTGGAAAACACCATTAAGGAAACAAAGGATGAGGCGCTGTTGGACGAGTGGCGCAAACTGCAAACCAGCGACCACTTCTACTATATGTGCACCAAATGGTTTTCCGACGGCGATGTGCACAAATATTTCAATCCGTACGAAAGTCCCTACGAATCGTTTATCGCGTTTATGAATATCCATAATGATTTAAAGATTAAGGCGGAAAAAATTTTGGAGTCAAAAAAGGTCGAACAAGCAAGCATGGTTAAAAATTGA
247	Ga0310383_11_247	261920..262234	105	-	-	-	-	-	-	no hit	-	-	-	105	-	-	[protein=hypothetical protein]	ATGATTAAAACAGCTCCCAAAAAAAAGTTGCCGTCGATGATCACCGATGTCGAACCGGAAAAAAGTTTTTGGCTAAGCGACGGCCGCACTTTGAAAAATCTGAAAGAATTGGCAATCGCTCTTGAAACAATGGACGAGTCGGTTTGGAATTATCATGTTACCGCCGAAAAGAACGATTTTGCCAATTGGATCGAAGAGATATTCGGGCAAAATTTGTTGGGTTCGTCCATTCGCAAGGTGAAGAGCCCGCGCACCGCCGCCAAAAGGATACAAAGCAAGCTCGAGATACCCAAGTTCTGGTCGTTTTTAATGTAA
248	Ga0310383_11_248	262251..264074	608	K00693	GYS	glycogen(starch) synthase [EC:2.4.1.11]	Starch and sucrose metabolism; AMPK signaling pathway; PI3K-Akt signaling pathway	-	-	reliable	1.4e-173	575.3	57.5	608	677.1	130.4	[protein=glycogen/starch synthase]	ATGAGAGAAACAAAAAAGGCGAAACTTTTGCCGCAAGCTGATTTGTTGTTGGAAATTTCCTGGGAAGTTTGCAACAAAATCGGCGGCATCAACACGGTTTTGGCAACCAAGGCTGTGCAAATGGTCAGGCACTACGGCCAGGACTATATTATGATCGGTCCGTATTTCGCGCAAAATTCAAAATATCAATTTGAAGAGAAAACTCCCGAAGGCGATTTAAAAGAGATATTCGACAATCTTGAGGGACAGGGAATCCATTGCCGTTTCGGCCGCTGGCTGATTGACGGCGATCCGCAGGTGATTCTGGTCGATTTCCAAAGCCTTTGGCCCAACATCAACGGCTACAAGCGGGAACTTTGGGATCATTATAAAGTCGATTCGATGGAGTCCGGTTTTGAATTTGACGAACCGGTGGTCTGGGGTTACGCGGTGGCCAGGCTGGTTGAGCAGATGAAGTTCGCGCGCAATGGCAAGAAAACCGTTGTTCATTGCCATGAATGGCTGGCCGGCGCCGCGCTGCTTTTTGCCAAAAAGTTTTGTTCCGACTTGGCGTCGGTGTTTACCACGCACGCGACCACTCTCGGCCGGAGTATGGCTTTCAACGGCGTGGACATTTATTCCAATATCAATAAGATCGATTCTTTCAAAGAAGCCTATAATTATCATGTGCAGGCCAAACATCTCTTGGAAAAAGCGGCGGCCAACGCGTGCACGGTTTTTACCACGGTCAGCGAGATCACCGGCGTGGAATGCGAGTATTTTCTGGGCCGGATGCCGGATGTTTTTTTGCCCAACGGTTTGGATGTGAGCGGTTATTTGAGTTTTGAGGAAGCGGCGATAAAACACCGCATTCAGCGCGCCCGCATTCGGGAATTCCTTTTCTATAATTTTTTCCCGCATTATGTTTTCGATTTGAAAAATACGCTTTTCTATTTTATGATGGCGCGTTACGAATACCATGCCAAAGGCATAGATTCTTTTATCAAGGCATTGGGAGATTTGAACCAAAAATTAAAGGCGGAAAAAAGCCGCAGAAGCGTGGTGGCTTTTTTGTGGGTTCCGGCGAAGACCAACGGCGTGAACCCCGATCTGATCGAAAATCGGGGCAATTATTTCGATGTTAAAGAATTTGTCGAGGAGAATTCCGGCAATTTGGTTGAAAATTTTTTATATTCGCTGTTTGCCGGCCGGGATTTGAAGGATACCGATGTTTTTGACGACGATGAGCCGCACCGCGACCTTGAACGGCGTTTGAAAAAAACCCGGCGCACCGGCGATCCTTTGGTTTGCACCCATAATTTGGAGTATCGCGACGACGAGATATTAAAAGGTTTGATTGCCGCGGGCTTGGAAAACAAAAAAGACGACCGGGTGAAAGTTGTTTTTTATCCGGCTTATTTGACCGGAACCGACAAGCTGTTGAATCTTAATGTTCGCGAGGCCATTCAAGGATGCCATTTGGGGGTTTTCCCGTCATACTATGAGCCGTGGGGGTATACTCCGCTTGAAGCGGCCGCCGAAGGCGTGCCGGCGATCACCAGCGATTTGAGCGGCTTGGGCAGATTCATAAAGCGATTGCCGCGCGACAAGCAGAATCCGGGAATATTTATCGTCAACAACGACGGCAAGAGCGAAGCCGAGGTTGACGCTCAATTGGGCGATATTCTTTACGATTACGCGACTATGCCGCAGAAAGACCGCGTAGCCAACAAAATCAACGCCCGCGAAATGGTTAATAATTTTGATTGGGAGGATTTGGCGGAAAATTATGTGGCGGCGCACAATAAATCATTGGAGAATGTAAAATTGAAAGATCAAAATTAA
249	Ga0310383_11_249	264412..266229	606	-	-	-	-	-	-	no hit	-	-	-	606	-	-	[protein=hypothetical protein]	GTGCAACTTATTCATAATTTCGGAAAAAAAACAATAAGGAAAACTGTTGATGCGCCGGGCGGCGGAAGTTTGATGCTTGCCCGCGGCGGCAGTTATCTGTGGACCGGAATCAAACCGGCCAGCCGTTACCAAGGCTGGTTTTTCGGATATAACGGCAATAAACTCATGAAAATAATCGACGATGTCCGGATCGAGAACGACAATCCGGGAACCGGAATCGAAAATAATTTTTGGAATATCAAAAAAATCGGTGAAAATTCGATTCAAACTTTTTTTCTTCCGGCCGCGAATTGTTTCGCGTATGAAGCCGGCCGGCCGGCGCGGATAGAATTTTTTTTGGATGTAAAAGAGCCCTACCAAAACCCGGATATTGGCCGGAATCACGAAATTTGGCAAGAAGACGGCGCGATCCTGATTTGTTATCGCGAGGGGAAAAGTTCCGGTTTTCCCGAAGTTTTTATCGCCGTTCTCGGCGATATAACGGCCGCGGAAATAAAGGAAGAATGGATTTTGCGCGATTACGGATTTGATCGCGGCCGCGGATCCGCGCCTTGGGAGAGATGGGTTTTCAAGCCCGCGGCAATTACCGCGGCAAAATTGGTTTTCGCGGTTGGTTTTTCAAAAGATGAAGCGATAAACGCCGCGCGAAAAAATTGGCGCGACTTTGAAAAATTCAAGAGGGAGGCGCAAAAAAAATACGGCAACATCAAGGCATCCGCAAGTTTTTTGGGATTGTTTCCCGGAGGGAAACCCCCTATCGGAGAAAAAGAGGCGGCCGAATTTTGCGCCCAAAATGCTTTGGAAACGCTTTACGCCCGCATCGGCGCGGTTGTCGGTTTGCGCGCCGGTCTGCCGTGGTTTTTCCAGTTTTGGCAGAGGGACGAAGCGGTTTCGCTGAAAGGTTTGAGCCAATTTGACCGGAAAACCGCGCTTGAGATATTTTGGCGGCAGATGGGCGAATTAAAGGCGAATGATTTTCATTTTGATACCGCCGACGGTATCGGCTGGTTGTTCCTGCGCGCATCCGATTTTTATCGGTCCGGCAAATTCAATATAAAAGAAATCGCCGCGGTTCGCGAATGTCTAAACAATTCGATTGAGTATTTTCTTAAAAATAACGCGCGCGGCAATTTGGCGATAAACTTGGCCGGCCAAAAAACTTGGATGGACAGTTTGGACAGAACCGGCGCGGCGATTGAAATACAATCATTGCGGCTCAATATGTACGCACTGGCCGCGGATTTCGCGGATGATAAAAAGCAAGAAGAATATTATTTGAGTTTGGAAAGCAAGTTAAAGCGGGATGTCAAAAAACTGTTTTTCGACGGAAAGAATTTCGGCGACCGGTTCGATACCGACAAAGACAAATTGGATTTGACGATTCGGCCCAATATATTTTTGGCGGCCTATATTTATCCCGGCCTGCTTTCAAAAAAAGAATGGAGCGTTTGTTTTGCGGTCGCGCTGGAAAAGCTGTGGCTTGATTGGGGCGGTTTGTCCACGATCGATAAAAACGATCCGCGGTTTTGCGGCCGCGACACCGGAGAAAATCCCGCGGCCTATCACAACGGCGACAGTTGGTTTTGGATCAACAACATTGCCGCTATCGCGATGGCTCGCGTCGATAAAAAAAAGTTTAAAAATCACATAGAAAAAATTTTTGAAGCGAGCAAAAACGACATATTATGGAACGGCGCCATCGGTTGTGCCGGCGAAATCAGTTCCGCGGCAATCTATGAATCCGCCGGTTGCCCCAATCAAGCCTGGAGCAACGCCACTTTTTTGGAGCTTTACCGTTATGTTTCCGGAAAATTTTGA
250	Ga0310383_11_250	266582..268381	600	K01868	TARS, thrS	threonyl-tRNA synthetase [EC:6.1.1.3]	Aminoacyl-tRNA biosynthesis	+	M00359; M00360	reliable	4.8e-261	864.5	62.5	600	631.9	62.1	[protein=threonine--tRNA ligase]	ATGAGCAAAAAATACGATATTGGAGTTATCCGCCATTCTCTGGCGCATATAATGGCGGCGGCTGTTAAAAGCATATATCCGGAGGCGAAGTTCGGAATGGGCCCGGCGATCGAAAACGGCTTCTATTATGATTTTGATTTGGGCCAAAACAAGCTGTCGCCCGAAAGTTTAAAGGAAATCGAGGTCAAAATGAAAAAGCTGATCGGCGGCGGGGTTAAATTTGAAAGAAAAGAAATTGCCATTGACGAGGCCAAAAAGATTTTTCGCGATCAACCGTTCAAATTGGAAATCGCGGCCGATTTGGAAATTCAAGGCGAAAAAGAAGTTTCGGTTTATCAAAGCGGCGAGTTTGTCGATTTGTGCCGCGGGCCGCATGCGGAAGCGGCCAATGATTTGCCGATTGACGGGTTCAAATTGACAAAGATCGCGGGCGCGTATTGGAAGGGCGATGAAAAGAATCAAATGCTCACTCGCGTTTACGGCGCGGCGTTTGAAAACAAAAAGGAATTGGATGATTATTTAAAAAATCAAGAAGAAGCGGAAAAGCGCGACCATCGCAAGCTGGGCAAAGAGCTGGATTTGTTCCATATTGATGAAGATGCCGGATTGGGATTGGCGCTTTGGCATCCCAAGGGTGCGATGTTGTGGCGCGTGATCGAAGATTTTTGGTATGACCAGCATTTGAAAAACGGATATGATTTGGTCCGTTCGCCTCACATTGGCAACCGCCGGTTGTGGGAAAAATCCGGCCATTGGGGTTTTTATTCATCAAGCATGTATCCGGCGATGGAAGTGGGCCAGTCATTAGAGGATTTGAAAGCCGGCAAAAAAGTTGAAGAATCCGAACAATATTTGCTCAAGCCGATGAATTGTCCGTTTCATGTCCGGATTTATAAAAATGATTTGCATTCGTACCGCGAATTTCCGTTTCGTTGGGCCGAGTGCGGCACGGTTTATCGCTTTGAGAAAAAAGGCGAGCTTTCCGGATTGACGCGGGTGCGCGGTTTTACGCAGGATGATGCGCATATCATTTGCCGCAAAGACCAGGTTAAGGATGAATTAAAGCGCGTGGTTGATTTTATTGAATTTATTTACGATTCATTCGGTTTCAAGATGGATTCGGTTAATGTCTATCTTTCGTTGCGCGATCCGCAGAATAAAGAGCATTACGCCGGCGACGATGAAGGCTGGGAATTTACCGAAAGCGTTTTGTGCGATGTGGCAAAAGAGAAAAACCTTAATTTCAAAGAGGAATTGGGCGAGGCGGCGTTTTACGGGCCGAAATTGGACTTTAAGATCAAAGATGCCCTTGGTCGCGAGTGGCAATGCTCAACTTTGCAATTCGATTTTAATTTGCCGGAAAGATTCGATATGTTGTTTGCAAACCAAAAAGGAGAGCAGGAAAAACCGTATATGTTGCACCGCGCGCTATTCGGTTCGTTTGAAAGATTTATCGGACTGTTGATTGAACACTATGCCGGTGCGTTTCCCGTTTGGCTGTCTCCGGTTCAGGTGAAAATTTTATCGGTGGGAGAAGCGCATATTGAATTCTGCCAAAAACTTGCCGATGAATTCAGGCAGGCGGGCATCCGCATTGAAGTTGATTTTGCCGATGAAACTTTGGGCAATAAGATCCGCAAAGCCGCGGGCGAAAAAGTTCCCTATGTTTTGGTGGTGGGCGATAAAGAGATGCAATCTGAAGTGTTAGCCGTGCGCGACCGTGGTGCCAAAACCGCCCGCGCCATTTCCAAATCCGACTTCATCTCCGAAATTTGCGCCAAAATCCAATCCCGCAATTAA
251	Ga0310383_11_251	268503..268952	150	K07491	K07491	putative transposase	-	-	-	reliable	2.9e-30	101.5	17.4	150	130.9	28.6	[protein=IS200/IS605 family transposase]	ATGGAGCAAGAAAAGCGGGATATCTGGCGTTGGTACCACAATGTTTCCGAATGTTATTACCACATCCAGATTACGGTCAAATATCGCAAAGCATTACTGAACGAAAAGGTGATTGCCGCAATTGTCGAGAGCCTGAAAGGATTTATGGAACGGTACGCCATTGAGATCAGCCATGTGGGATTCGACCAAGACCACGCCCATATTCTGGCAAGATTCCTGCCGAAGTATTCCGGCGACCAGGTTATCAAAATAATAAAAAGCATTACCGCGCGCGAGGTGTTCCGGCAAGTTCCCGAAATTAAAAAAGAACTCTGGGGTGGAGAGTTCTGGACAGACGGCTATTATATCGCTACGATCAGCGCACGCGGTAATAGGAAAGTTATTGAGCGATACATTCAAAACCAAGGCAGACCAAAAGATGTGAGCCAGTTACGATTGTTTGAATTGTAG
252	Ga0310383_11_252	269029..269370	114	-	-	-	-	-	-	no hit	-	-	-	114	-	-	[protein=hypothetical protein]	ATGGAACATATTTTTCATTTGCCCGGAAATTATTCGTTTGAGAAAGTCGGCCATAAAGGGACAACATTTCAATCAAAATTCCTTACGGATAAAATTGAATTTTCGATTATTGAAACTGAAGCCGGGCATCAAACAAAGATCATTCAAAAAGAATGTATTTTTGCGTATTATATTCTGGAGGGCGGCGGAAGTTTTGAGATCGGCGGCGCGGTTGAAAATTGCGGCGCTGGCGATTTGGTTATCGTGCCGGCGGGGATGCCGTTCGCCTATTTGGGCAAATTAAAAATGCTTTTGGTTTGTTCTCCCTGGTGGTATCCTGAACAAGAAGCGATGGTAAAATAA
253	Ga0310383_11_253	269594..270424	277	K07098	K07098	COG: COG1408	-	-	-	reliable	5.9e-71	235.6	47.9	277	334.9	56.4	[protein=metallophosphoesterase]	ATGAAAAAAATCCAAAAAATATTAAAGCGCCAAAAAAAGAAATTGGCTCTTGCCGCCGCGATCGCGGCGCTGTTTATCGTCTATGCCCATCTGGAAACCTACCGGGTGGAAATAAAGGCGATCACTGTCAAAAACAACGATCTCCCTTTGGAATTCTCCGGCAAAAAGATCGTCTTTATCTCCGATACGCACTGCGGCGAGTATTTCGATCCCAAGCGCCTTGGTTCAATCGTCGAACGGATTAATCTTCTGGCCCCCGACATCATCCTCTTCGGCGGCGATTATGTCAGCCGCGACGGCAAAAACACTACCGCCTGTTTCGCGGAATACGCCAAGCTGGCCGCGCCTCTGGGAAAATTCGGCGTCTTGGGCAATCACGATATCGAAGCCGGCAAAAATAACATTATTGAAGCAATGCTGGCCGCCAAAATCGTTCCCTTGGTCAACGAGAACCGCGCCATCGCCATCGGCAACCGCGCGATCACCGTCGCCGGCACCGACGAAACTTGGTACGGCACGCCCGATGGCGCCGCCGCCATGGCCAACGCCGCCGACTTCACGGTTTATCTTAGTCATGACCCCGCTTATTTCGAGGAATATACCGACAACCGCGCCAAATTGCTTTTGGCCGGGCACACCCATGGCGGGCAAGTAACCTTATTCGGGCTATCGATGGCAAACTTGGCGCACCGGCATAACTACAAATACGGTCAAGGAATATACGAAGAACCGAACCGAACCATTATCGTTACCAACGGCATCGGCGCCACCATCCTGCCTCTGCGTTTTTTCGCCCGCCCGCAAATCAATGTCATTATTCTGGAAAAATAA
254	Ga0310383_11_254	270421..271971	517	-	-	-	-	-	-	no hit	-	-	-	517	-	-	[protein=L,D-transpeptidase family protein]	ATGGCACATCCGCGCACCACGAAAATCCGCGACAAACTGGCCCGCCTTAAATATCATATCGGCCGGAAAGAAAGAATCGGCATTGCCGCGGCCGGCGCCGTTTTGATCTTCGGCGCCGTCTGGTGGGCGGCACTCCCCCTGCCGCGCGACTATGAAACCGATATTCCCCGACAGCCGCGATCATACATCGTTTCGCCCATCGCCTGCGGCTATTCCCGGGAAACCGGCAATCTGATATCCTTACGATTCAAACCGGCGGAACCGGCAATCGAAAATATGCCCGCGCATAAAATTGAGGAAATCGCTTCGGAGGCGAAAACCGTGATCACTTTTAACGATGTTTCCGAGATTGACGGACAATTCAACTATGAAGAGATCGTCGACAGCCCGCTCATCGACTCAATCAACTGCGATATCAAAGACGGCAATCTGGTCATCGAAATCAACCGCAAAGGCGCTTATCTGCCGGCGCGGATGGAAATTCAAAACTCCCGGGCAATAATCGTTCTGGAGCCGGCAACCAAAGATTACCCGATAATTTCCAATCAGAAACCGGCCGACAACTCCGCCGCCTTTCCCGCCCTGCACCCGATCAGTTTTGACGCGGCGCTGTCCGGCCCGCTGAAAAACGCATCGGTTCTTTTTCAAGGGAAACCCGCGAACTTTGCCGCAACCGCGGCGAACGGCAACAATTATCATTTTTCATTCAACGAAACATTGGAAATCGACCGCGATTACACCGTGAAAGCGATCATTACCGACAATCAAAACCGCACCACTGTCAGTACTTGGACTTTTACCGGCCAGATTCCCGGCGCGGCGGCGTTAGGGAAAGACCGTTTCAAATATCTTGGCTGGTGGGGCCAGATTAACAGCAACGGCGTTGCCGTGAGAAAAGGTTTCGCGATAACTTCCGACAAAATCGGCACACTGTCATCGGCAAACCGCGTGAAAGTTTTGAAAGAAGTTTACGGAGATTGGGTGGACGGTAAAAATCTTTGGTACCAGATCGACGGCGGAATGTACGCGGGCGCCTATGTGTTTTCCGATTATGTGACGCCAATGGCGCAACCCCTGCCGCCGCAAAAATTTTCTATTCCAGAAAAAGTCGGAATCGGGGAAAAATGGATTGATGTCGATTTGACAAAAAAAATCCTCACCCTTTTTGATTATGATAAACCGGCATTTGCCACCTACATCTCGCCTGGACGATCCGAAAACCCCACCCAAACCGGAACCTATCGAATATGGTACAAACTGGCCAAAGCAAAAATGCAGGGCGGCCCGCCCCTGCATAGCTACCAATATAACCTGGAAAACATTCCTTGGACAATGTATTACAATTACGACTACGCGATCCACGGCACCTATTGGCACGATAGATTCGGCACGGTGCAATCCGCGGGTTGCACCAATATGACGCAAGGCGACGCCAAATTTATTTTCGAAAACACTCTGCCGCGACTGCCCGAAGGCGAAAAGGGCGTCTTCGCCCGCGAAAAACCGAATTCCGGCCACGGCACCGGCACCGTGGTCCACAATCACGAATGA
255	Ga0310383_11_255	272222..272395	58	-	-	-	-	-	-	no hit	-	-	-	58	-	-		ATGGAAAAAGCAATATTTTACGCGGCAACCCCTCACTGGGAACGGAATTTCAAGGGTCTATCCCTCGTTAATGCGAGGGTTAGACCCTTGAAATTCACCCCGAATGCTTTCTTGCCAGGGTCTAACCCCTGCGATTACACAGGGGATAGACCCTTAAAATACAAACCCCAGTGA
256	Ga0310383_11_256	272586..274298	571	K06158	ABCF3	ATP-binding cassette, subfamily F, member 3	-	-	-	check_length	2.1e-182	604.2	349.7	571	638.2	27.8	[protein=ATP-binding cassette domain-containing protein]	ATGAAAAAAGATAAAATAAAAATCACGCCAAAAGAGACTTTGGCCAAGAAAATCAATATTCCGAAAAATTTGGGAACAAATATCGGCGTCAACGCGGGCGATCCTTTGGTGATTATCAAGGATATTTCAAAAACCTATGGCAAGGAAGAGCTGTTTTCGGCCGCGCGCATGCGCGTAATGCCGGGTGATCGGATCGCCATCGTGGGCGCCAACGGTATGGGCAAGACCACATTGTTGAAAATTATTATCGGCATCGAGGACGCCGACGAAGGTTCGCGCGAATTGCATCGCAATGCCCGCATCGGTTATTTGCCGCAGGAAACTCATTGGGATTCGCTGCAAAACACCGTGTTCGACGAGATACATTCGGCCAGTCCCAAAATGCGCGATTTGATTTCGCGCAAGAATGACTATGAGGCAAAAGAGAAATTGAGCCGTCTTTCCGAAAGCGAAGTCGCCGATTATTTAAAACTTCTTGAAGATTACAAAACGGCCGACGGTTATCGCTATGAGGGCTTGATCGAGCGATTGTTGATCGACTTCGGTTTTGCCAAAGAGGCGTGGACCCGGACCGTGGCCACTTTAAGCGGCGGGGAGCGCACCAAGCTGGCGCTGGCCAAAGTGGCGCTGATGAACCCGAATATGATCATGCTGGATGAACCCACCAACCATTTGGATATTGAAACTTCGGAATGGCTGGAGAATTTTTTGATCCATTGGAACAAAGCGATTGTTTGCGTTTCGCATGACCGCTATTTTCTGGACAAGGTGTGCGGCAAGACCTATGAACTGACCAAAAACGGCTTGGAAAAATACCAGTGCCGGTATTCGGAATATGTCGCGGAAAAAGAAGAACGGCGCGCGAAACTGGAAAAAGATTACAAAATCCAACAGCATTATTTGAAGGAACAGCAGGAATTCATCGACCGTTTCCGCTACAAGGCGACCAAGGCGAGCGCCGTGCAGAGCCGTATTAAAATGCTGGAAAAAATGGATAAAATCGAACTTCCCAAGGAAACGGCCAAAGACATCAAAATACGCTTTGACGCGGGCGGCAAACTTTGCCGCAGCGTGCTGAAATTCGACGGTATCAGCATCGGTCCCGAAGAAAAACCGTTGTTTTCATTGGGTGGCAAGCTTGAAGTTGAATGGGGCGATAAAGTGGGCATTATCGGCAACAATGGCATGGGTAAATCGACTTTACTCAAAAGCGTGCTGGGCAAAATGCCGCTTTTAAAAGGCAAAATCACTATCGACAGCCGCGCGATCATCGGTTATTACGCGCAGGCGCACGAAGAGCTTGATCCGGACAAAATAATTCTGGACGAAGTGGCGTCAAAAACTCCGGAAACCGAGGAAAAAATCCGCAGCGTTCTGGGCGCGTTGCTGTTCTCGCCCGCGGATGTCGAGAAAAAACAAATTCGCTGTCTTTCGGGCGGAGAACGCGCGCGCGTGGCTTTGGCCGAGCTGATTTTGCAAAAGGTGAATCTTTTATTGCTTGACGAGCCCACCAATCATCTTGATTTGCCCAGCAAAGAAGTGATTACCAAGGTATTCAAAGAATACAAAGGCACCATTCTGCTGGTGAGCCACGACCGCTATATTCTCAATGAAGCCTGCAATTACATCTGGGATGTGCGGGACGGCAAACTGACCGGTTACATCGGCAACTACGATGATTACAAATACCACCTTGCCCACATCCAAAAATAA
257	Ga0310383_11_257	274487..275053	189	-	-	-	-	-	-	no hit	-	-	-	189	-	-	[protein=hypothetical protein]	ATGAAAAAATTGCAAAGAAAGCAAATTGTGGCCGTGGCGATTATGATATTTTGCGCGGCGTGCGCCGGAGTCGGCGCGGTCTACGCCAACGAATCGGCGATGAGAGGCAAAGACCTCGCGGCGGCAATCGCGCAGAAATTTAATTTGGATGAAGCCCAAGTGCAGGCGGTGTTTGACCAGCAACGCGAAAAAATGCAAGCCAATCGCGAGGAAATGGAAACAAAACGCCAAGAGCAATTCGAAAGCCGTTTGGACAAATTGGTTTCCGAAGGAAAATTGACCGAAGCGCAAGCGGCGGCAATCAAAGCCAAGAAAGCGGAATTGGAAACCGCGCGGGAAGCCGATAGAGGCGAAAACAGGACTGAATTTAAAAATATGACCGAAGAAGAGCGCAAAGCGGCAATGGAAGAACAAAAAACCAAAATGGAAGCGCAGCGCGAAGCTTTGAAGCAATGGGCGCAAGGCAATGGAATTTCCGAAGAATATCTGCCCATGGTCGGTATGGGATTTGCCGGCGGCGGGCATGGTCGCGGGGGCCACGGTTTTGGCGGATCAATACCGGAATAA
258	Ga0310383_11_258	275209..275631	141	-	-	-	-	-	-	no hit	-	-	-	141	-	-	[protein=DUF4180 domain-containing protein]	ATGCGGAATCAATTATCTATCTTCCGGGGGCAAGCTCCGAAAGCTGTCGGATTCGCAAATATGAAAATTATAATTTATGAAAAATGCGGGGACAAGATCGGGCAGGCGGCGAGCGATGAAATAATTGTTAACAACGAGCGGGACGCGCTGGATTTGATGGTCGATCCACGATTGCGGGGCGCGCGGAAAATAATCATCGGCCGGAAAAACATCATTCCGGGATTTTTTGATTTGAGCACGCGCATTGCCGGCGAAATCTTGCAAAAATTCGTTACCTATCAAGTCAAACTGGCCATCGTCGGTGATTTTTCCGATGCCAGCCCAACCCTCAAAGACTTCATCTACGAAAGCAACCGCGGCACCCAAATTTTTTTTGTTGACGACATCGAAACCGCAAAGAACAAGCTTTTTGCGGCGAAATAA
259	Ga0310383_11_259	275918..276070	51	-	-	-	-	-	-	no hit	-	-	-	51	-	-	[protein=hypothetical protein]	ATGAATCTAAAAGTTATTTCTAAAGAGAGGGAAACGAATTGGATGTATGTCGCGGTGGTGCTGGTGTCGGCGGCGATAACCGGCGCGTGGTTGATTTCATACATTAACAGCGATCCGGTTCAGGGAGCGGTTGATGTCGGATATGTTCGCTAA
260	Ga0310383_11_260	276112..276987	292	K09807	K09807	hypothetical protein	-	-	-	reliable	1.7e-61	204.2	65.7	292	243.7	19.2	[protein=SIMPL domain-containing protein]	ATGGAAAATCAAACAAACAATATGTATTGCGGAAATTCAAAGATCGGCAAAGCGATCGTCGCGGTTTTGCTGGTCGCGCTGTCGGTTTATGTTCTGGTTCTGGCGTTCAACGCCGCCAAGGCCAGCAAGTATGTTGGCCGCGACGCGGCCGCGCAGAGCACGATTTCGGTTTCCGGCAACGGCGAAGTTTATAAGGATCCCAATTTGGCGGTGATGAATTTTTCAGTGGTGAGCTTTGCCAAAACTGTGGACGCGGCGATGGCCGACAATACCAAGAAAATGAACGCGATTATTGACGCGGCGAAAAGTTTTGGCGTAGCCGAGAACGATTTGCAAACCACGGGATTCAATGTCGCTCCGCGTTATGATTATGTCAAAGAAGCCGCGGCGCCGGTTTCAATTTCGGCGCCGGAGGCCGGATCGGTCGCCGGATCGGATGATATGGCGGTTAGCCGGCAGGTTTATTATCCGTCCGGGAAACAGGTTCTTTCCGGTTACGATATCACCCAGACGCTGACCGTAAAAATGAGGGATTTGACAAAAATCGGCCAGATTATCCAGGAGTTGACCGCGGCGGGCGCCAATCAGGCGGGCAATTTGCAATTTACGCTCGATAAACCCGATGAGGCCCAAGCCGAAGCGCGCAAGATCGCGATTGATAACGCCAAAACCAAAGCGGAAAAATTGGCGAAGGATTTGGGCGTGAAATTGGTGCGGATATTGAATTATAACGATGGCGGTTACGCTCCGGTTTACCAGTTGAATTACGCGGCCAAGGATATGGGGGCGGGCGAGGAAAGCGTGCCGTCGCCCAATATTCAGACCGGCCAAAACAAAATTACCGTGAATGCAAACATCACCTACGAGATTGAATAG
261	Ga0310383_11_261	277057..277587	177	-	-	-	-	-	-	no hit	-	-	-	177	-	-	[protein=hypothetical protein]	ATGATCGGAAGAGTCGATTCAAAAGGTTTTTTAAAGGCGATATTTTTTTCATTGGCCGCGGTTTATTTTATTTATTGCGCGGCGGACCGGCAGGGATTTCATTTTTTTGACAATGTCGATTTGGTGGTGCATGAAGCCGGACATGTTTTGTTTTTTCCATTCGGCGAATTCTTGAATGTCGCCGGCGGAACGATTCTGCAATTGCTGGCGCCGATGGTTTTTGTTTTATATTTTTTGTTCAAGCGCGATTTTTATTCAGTCGGAATTGTTTCATTTTGGCTTGGCCAAAGCTTTGTCAATGTGGCGCGCTATGCCGCGGACGCGGTTGAAATGAATTTGTCTTTGCTGGGCGGCGGCAATCACGACTGGAACTTTTTGTTGGCGCAAACCGGCGCGCTGGCGGAGGCGCAAACGGTATCAAACGCATTTTATTACGCGGGTATTGCAATTATTTGCGCCGGGATTATCATCGGATTATCGAATATTAAATACCATAAGGATGGCGAGGGCCGGCCGGGAAAAAATAATTAG
262	Ga0310383_11_262	277672..278934	421	K07007	K07007	COG: COG2081	-	-	-	reliable	2.7e-146	484.4	75.3	421	410.4	28.5	[protein=NAD(P)/FAD-dependent oxidoreductase]	ATGGCGGATAATAAAAATAATTATGATGTGGCGGTGATCGGCGCCGGGCCGGCCGGAATGATGGCGGCGATCAGTGCCGCCGAAATCGGGGCAAGGGTGGTTTTGATCGAGAAAAACGAAACTCCGGGCAAAAAACTTTTGTTGACCGGCGGCGGGCGATGCAATTTGACCAACCTTGAGCTTGATTTGCGCAAACTGGTCGCCAATTATGGCGAAACCGGCGCGTTTTTGTTCCACGCGTTTTCCGAGTTCGGCCCAAAGGACAGTGTTGAGTTTTTTAATAAGTTGGGCGTGGAAACCATGGTTGAAAACAACCGGCGAGTTTTGACCGGAAGCGGCAAGGCTGACGATGTTTTGGAAGCTTTGGTCGGCCGGTTAAAAAATCTGGGGGTGGAAATGATTTACGGCCGCAAGGTCGCGACTATCAACAAAAAAGATAATTCGATTTCTTCAATTATTATTGCCGGCGGCGAAACTATCGGCGCGAAAAATTATATTATTGCCACCGGCGGGAAATCATATCCGGGCACCGGTTCCACGGGGGACGGTTATGACTGGGCGCACACCTTGGGCCATAAGATCATTAAATTGGCGCCGGCGCTGGTGCCGGTGAAGATCAAAGAACCGTGGGTAAAGGATTTGGCGGGAATAAGCTTGAAACGCGCCGGTATAACCGTTTTCCGGAACCAAAAGAAAATAATTTCGGACGCGGGCGAGATTTTATTCACCCATTTCGGTTTGAGCGGCCCGGCGATTTTAAACATCAGCGCCGGAATCGGGGATTTGCCGGGAAAAAGCGAAGTAGTGATCTCTTTAAATCTTTTGCCCGCGTTAAACCGCGACGAATTGGAGAAAAACATTCTGGAAAATTTTCAAAACAATCCCAATAAAATTTTGAAAAATTGTTTGGCGGATTTTATTCCTTCGGGATTATCGCCGGCGATCGCGCAGATTGCCAACGCGAATCCCGCCAAGACGGTTAACGATGTCACCAAAGAGGAGCGGCGGCGGTTGGTTGAGGCGATGCGGGATTTGCGTCTGACGGTATCCGGATTGTTGGAAATCGAGACCGGAATGGTGACCGCCGGCGGGGTGGAGCCGGAAGGAATCGACGATAAAACAATGCGTTCCAAAACCATCAACAATTTGTTTTTCGCCGGCGAGATTATCAATGTCCATGGCGTAACCGGCGGTTTTAATCTTCAACAGTGCTGGTCAACCGGGCGCTTGGCGGGGGCGAGTGCAAGTGCGAATATTAAATAA
263	Ga0310383_11_263	279126..279746	207	-	-	-	-	-	-	no hit	-	-	-	207	-	-	[protein=hypothetical protein]	ATGAGTCAAGAATTCGCATCCGCCGGCCTTACCGCCGGCCAGTTGAACGCAATAGTGAAAATGCTTGGCGGCCACGACAAGGCTTTGGCCTTCCTTCGCGGCGAGATAACAGTTTCTGCCTCTCGAAATTGGCGGGAGGAGGGCGGCGTGATTTATTTCACCGTCACTTCTGATGGCACGACCGGGGCACAGTGGATTGAACGCCTTGAGAGTAAAGAATTTCGTGTCGGAAGCTACGCCAAAAGCGTACTTCTTTCATCGGCTTTCAAACCGACCAGCGGCGTGACGACCGAGGTCGCCGTCCTTAAGGGAGAACGCTTTGAGGATGACGAGCGGATTACCAAGAATATCCGCGCCGAGGGCGATAAGCGCAAATTTGGGAAGCCGAATGCCGAGGTTGTGTGCCTGATTTGTGAGATGTTCACGGATGAGGAGATCGAGGCCATGGGGCTTTGGTGGATCGTGGTAATGCACGAGCCCATCAAAGATTCCGATGGCGATCCGAGCCTCCTTGGCGCGTACCGCTATGGCGATGGCGTCCGGCTGTACGCGTATTGGGACAAGCCCGGCTACCGGTGGGATCGCGGCGGCGGGTTCGCGCTCGCCGTTTCGCAAGTTTAG
264	Ga0310383_11_264	280011..280247	79	-	-	-	-	-	-	no hit	-	-	-	79	-	-		ATGCCGGATTCGATTCAATCCCAAGAGTATTCAAGGGGTGGTGGCATAGGCGATATTTCGCGCAATTCCGATGGCGATCCAAACCTCCTTGGCGCGAACCGCAATGACGATGGCGTCCGGCTGAACGCGTATTGGGACAAGCCCGGCAACCGGTGGAATCGCGACAACGGGTTCGCGCTCGCCGTTTCGCAACTCTCTTCATTTCTCCCCCGTTTTCACGGGAGAGTTTTGTTTTGA
265	Ga0310383_11_265	280209..280622	138	-	-	-	-	-	-	no hit	-	-	-	138	-	-	[protein=four helix bundle protein]	ATGTTGATATTGAATTCTGGACATATCCATGAAGTACCGCCACCGCGAATTTTACCGGTTTTGGGCAAGGTGAAAGAATCGTATCTTTTATGGTACAAATTTTATCAGGAATTACCCAAAACACATCGCTACTCTCTGGGCCAGCGCATTGATACATTGTTTATTGAAGTAATAGAAGCGATCGCGGCCGCCAGTTTTCTTTCGCGAGAAGAAAAGCATCCATATGTCCGACTGGCAATCAAAAAAATGGATACGCTTCGCGTACTTCTTATGATTCTCTGGGAAACCAAATCGCTTGATAACAAAAAATACATCGCGCTTTCCGTGAAGCTTGACGAAGCCGGCAGGATGCTTGGCGGCTGGAACGGACAGCTATCAAAACAAAACTCTCCCGTGAAAACGGGGGAGAAATGA
266	Ga0310383_11_266	281500..281697	66	-	-	-	-	-	-	no hit	-	-	-	66	-	-	[protein=reverse transcriptase/maturase family protein]	ATGGTAAATTTGAAACAATTCAGTCATATATCGGGCTTGTTGGTTATGGCAATGGTTGGAAATTGCGGCAAGAAATTGAAAACCAACCGTCCCAGCGCCGAAATTGAAACCGCCCTTTTGGCCGTCCCGCTGCCAAAGTTGCCTTGCCTTTTGACAGCAGTCCCATTGTCCCTATACCCCCAATGGGACATGCCATAA
267	Ga0310383_11_267	281778..282230	151	K03624	greA	transcription elongation factor GreA	-	-	-	reliable	4.4e-54	179.1	54	151	160.4	9.4	[protein=transcription elongation factor GreA]	ATGGAAAATTATTTAACGCCCGAGGGGCTGGAAAAGCTCAAGAAGGAATTGGATACTTTGGAAAATGTTACCCGGCGGGAGCTGGCGGAAAAATTGAATTACGCCATTTCATTCGGCGATCTCAAGGAGAATGCCGCCTATCATCAAGCCAAAGAACAGCAGGGATTTTTGGAAGGCCGGATTTCGGAATTAAAATCAATCATTGGCGGCGCGCGCGTGGTTGACCATACGGATTCCGATCATATCCAGATCGGATCCACCGTGGTTCTTGCTTGCGGCGCGGCGCGGGACGAATACCAAATTGTGGGGCCCGACGAAGCGGATATTTTTAGCGGTAAAATCTCTTATAAATCGCCCCTGGGCGATGCGATTTTCGGCAAGCGCGCCGGATGTAAAATTATTTTGGAAACGCCCAAGGGGAAAATGGAATACGAAATTTTGAAAATAAAGTAA
268	Ga0310383_11_268	282358..283290	311	-	-	-	-	-	-	no hit	-	-	-	311	-	-	[protein=hypothetical protein]	ATGGAACAACAATTGTTAGAGTACATTGAACAAGAGATCAAAAGAGGCGTTGCCGAGCCGATGATTAAAAAAGCTTTGCGCGAAGCCGGATGGGGCGATTCATTGATTGAAGAGGCGTTTGTTTCGCTACGGGCTCCGGTTTCTCCGGCGTCCGAACCGGTTTTGCCCGAATCGGAAGCGCCGGCGCGGGAAGAAGCAATTTTGGAAGGCGAGGATGATGCCGTTATCGTCGGCAAAAAGAAGCTGAACAAGCCGTTGGTTATCGTTGCTTCGGTGTTTGGAGCGATGATTTTGATTGTAACCGCGCTGGTTTCATATTTCAGCCTTTCAACTCCATCGCAAGTTGCCGAGGAACCGGCCGCGCCGGCGGAAGAACCGGCCCAAGTCGAAAATCCGTCGGTGAAGGTGGTTGTTGAAGAACCGGCCGGACCGGCGGAAGAAGATGGCGTAAATCTCATTCCCGCGGCGGCCACGACCACTGTCGCCACAAGTACTGTCGCCACGACCACTGTTGCCACGAGTACCGCCGCGGTTCCCGATTTGTCAACATCGGCCGGCAGGGACGAACAAAGAAAATTGGATATGCAAAAATTGGTTGACGCGCAAAAAATATGGTATCAGACAACCGCCAAATATTATACTTGCGGCTTGAAGGCCGGCGATTGCGGAGGCAGGAAATACGGTTATCCGGAGCAGATCGGCAAAAGTTTGCCGATCGCCCCGCTGGATCCTCTGGCCGTGCAATATCTTTCAAAAGCGGCGGTTTGCGGCAAAGATTATGTTTATTGCGGACTTAACAATTCATCGTATTCGCAATTTTTCTGCTATTACGCGAAACTTGAAGGCGGCGACTTTTATACTGCATCGCATAACGGCAATTTTCAGCGAAGAACCGCGCCCAAGATCTTTGAAGAATGCGGAGCCGCGAATTAA
269	Ga0310383_11_269	283510..284088	193	K03088	SIG3.2, rpoE	RNA polymerase sigma-70 factor, ECF subfamily	-	-	-	reliable	3.1e-53	177.4	37.5	193	190.4	23.2	[protein=sigma-70 family RNA polymerase sigma factor]	ATGGAGGAGTTAACCGATGAAGAAATCGCGCGGCGCGCGCAGAAAGGCGATGCGGAGTCGTTTTCCCTGTTGGTGGGGCGCTACGAGAAGAAAATCACCCGCTACGCGAGAAAGTTTCTTTCGCATCCCGATGATGTGAAAGATATCGTGCAGGATGTTTTTGTGAAAGCGTATGTGAATATCAACAGTTTTGACGCTTCCAGAAGATTTTCTCCATGGATATACCGCGTGGCGCACAATGAATTCGTTAACGCCTTAAGAAAGAAAAAATCGGAAAAAATATCTTTCATCGATTTCGATGTTTTTTTCCCGCATCCGACGGCCAAAGAGACCGCCGACAGCGATGTTGAGCGCATTGATTTGCGGCGGATGCTTGATTCTTATCTGGAAAAGCTGCCCGTGAAATATCGGGAACCCTTGGCATTGTATTATTTTGAAGAAATGGATTATCGCGAAATTTCCGATATAATGCGGCTTCCGGTTTCAACCGTGGGCGTTCGCTTGCAGAGAGGAAAGGCGATGTTGAAGAAAGCGATGATCAAGAAAAATCCAAACATAAAAGATAATTTCCATGGATAA
270	Ga0310383_11_270	284081..284815	245	-	-	-	-	-	-	no hit	-	-	-	245	-	-	[protein=hypothetical protein]	ATGGATAACGGCGAACAAAAAAAATCTATCAGCGAATTGGTTGTCGCCGCCGCGAAAAGCGGGAAGCTCAAAATGAGGCCCAAGTGGCATTTCGTTTTGCGCGCCGTTTTATGGCTGGCGGGAACAATGGTCGCGGCGCTGGCGGTGCTCTATCTTTTGAGCTTATTCTTCTTTATCGCGCGCGAAACCGGTATTTGGGTTGCGCCGATTTTCGGTTGGCGCGGCATTTTGATATTTTTAGTGTCGATTCCGTGGGTATTGGTTTTGAGTGTGTTGTTTTTCATTGTCATTTTGGAAATATTGGTGCGCCGCTATTCTTTTGCTTATCGTCTGCCTTTGCTTTATTCGGCCATCGCGATTTTGCTGGTCGTGGTCGCGGGAAGCGTTATCGTCGCCGGTACGCCGCTTCACGGAATACTTTCGCATTGTTCGCCCGAAATGCCTTTCCGCGGGGATGATCCCGCGGGAATGGCGGGGCACCCTTGCGGCACCGGATTTTACCGCGATCTCGGCCCGCGCCGTTTCGATAGTATTCATAGCGGGGTGATCGGTGAGATTTCGGAAACCGAATTCGTGATTGTTAACCGCCAGCGGGAGAATTTGCGCGTTATCGTCACCAAAAAAACGCGCTTGCCTTTCGGAGAAAACTTTTCGGTGGGTGATACGGTCGTGGTCATCGGCAACCGCCACGGCGATCAAATCGAGGCTTTCGGGGTTAGTCGCGTTAAGAATTAA
271	Ga0310383_11_271	285035..286804	590	K02005	ABC.CD.TX	HlyD family secretion protein	-	-	-	check_length	5.9e-87	288.2	147.8	590	405.1	74.3	[protein=efflux RND transporter periplasmic adaptor subunit]	ATGGCAAATATAATTTCGGCGATCAAGCGGCATAAAAAAATTTCTTTTGTTATCTTCGTTATTATTCTGGCCGCCGGCTATTTTCTTTTCGGTTCGGGCAATAAAAGCGCCGGCGCGACGGTTTATACTTATGGAACGGCGTCCAAGGGGAATATCGTGCAATCGGTTAGCGGTAGCGGGCAAGTGGCGGCCAGCGATCAAGTCGATGTGAAATCTCAGATTGCGGGAGATATCGTCGCGGTGAATATTGTTGAAGGACAATCGGTGAGGCTTGGCGATATGCTGGCGAGAATTGATTCGACCGATGCGCAGGCGGCGGTTGAAGTGGCGCAAGCGAATTTGGAAAACGCCAAATTGACTTTGCAACAGGCCAGCCAGAATAATTCGCAATCTTTGGCGCAAGCACGGCAGGCGCTTCAGTCGGCAAAAGATGATCTGGCCACGAGCCAAAGCGACTTGTCCAAGACTTACGAACAGGCTTTTAACGCGATTGTATCCGCGTTTGCCGATTTGCCGGCGGTAATGTCGGGATTGAGCGATATTATGTCCGGTTCGAGCGATATCGTCGTCCAAAGCAGCGGCACTTATCTGGATTATTACCAGTACCAGATAAAATCTTACGGTTCTTCCGTTTCATCATTGCTTGATGTCAGTTCGACCTATGCGATTGCCAAGAACGACTACGACAGTGTTTTGAAAGAATATAAAAGCGTCAGCCGTTATTCTGATCCGGAGGCGATTTCCAAAATGGTGGATGACACATACGATGCCACGAAAAAAATATCCAATGCCACCAAGGCGCTTATTAATCTGATTCAGCAATATCAGGACGCGGCATCAAAAAATAACAGCCAAGCGCAATCATTTTCAACCACGCATCTTAATAGTTTGAACGGTTACGCTTCCCAAGTTAACGCGGATTTGCTGAATATGATTTCGATTCAGCAATCGATTAAGAGCGCGTCGCAGAGCGTGGAAAGCGCCAAAAACACAGTTGATCAGAAAGCCCAATCGCTGAATACGCTGGAGAGTTTGACGAATCAAATCAGCGATCAGTCGCAGCAATTAAGCGTTTCCCAAAAAGAAACCGCGCTGGCCGATGCCAAGAAAACCTTGAGCGATTATACCATCAGGGCTCCCTTTGACGGATTGGTGGCGACGGTTGATGTGAAAAAAGGCGATACCATCAGCGCCAATGCGACGATCGCGACGATTATTACCAACAACCAAATCGCCACGATTTCGCTGAATGAGGTTGATGCCGCGAGCGTTAAAGTCGGCCAAAAAGCGACACTGACATTTGATGCCGTAACCGATTTGACGCTGACCGGCCATGTGAGCGCGATTGACGCTATCGGCACTGTCAGTTCGGGCGTTGTCAGTTATGGCGTAACGATCGCTTTCGACACTCAAGATGATCGGGTTAAACCCGGGATGAGCACGACCGCCGCGATTGTCACCAACATCAAGCAAGATGTTTTGCTGGTTCCCAACGCCGCGGTTAAATCGAACTCCGCCGGCAATTATGTGATGATGCCCGCCCAGACGGTTGACGGCGCGGTTAGCGGCAGTTCCGAAGACGGCGTTATTGTTAAACAGCAAGCGGTTACCGCGGGTTTGGCCGATGATAATTATACCGAAATTACCGACGGTCTGGTTGAAGGGGATACCGTGGTGATAAAAACCGCGACGCAGGCCGCGGCCAAAACATCGGCCGGCGGCGGTTCGGTTCTATCAGGATTCTTTGGCGGCGGAGGCGCACCCAGATAA
272	Ga0310383_11_272	286850..287587	246	K02003	ABC.CD.A	putative ABC transport system ATP-binding protein	-	-	-	reliable	3.7e-109	362.5	33.9	246	239.8	54.2	[protein=ABC transporter ATP-binding protein]	ATGATTGAATGTAAAAATATCACAAAAATCTATAAAACCGGAACCGTTGAAACTCAAGTGTTAAAAGGATTGTCATTCAAGATTGACGATGGCGAATTCGTCGCCATTATCGGGCCATCCGGTTCGGGCAAGTCGACCTTGATGCATATTATCGGGATGCTGGACACGCCAACCAGCGGCGAGTATTTTCTTGACGGACGGGATGTTTCCAAATTCAGCGACGACCAACTGGCGGAAATCAGAAAAAATAAAATCGGTTTTGTTTTCCAGTCATTCAATCTTTTACCGCGAGCCACGGTTTTGCGCAATGTGTGTTTGCCGCTGGTGTATTCGGGGGTGGAAAAATCCCGGCGCGAAAAGCGCGCCAAAGAATCATTGGCAAAGGCCGGATTGCCCGAAGAGTATTACACTCATTCTTCCAACCAGCTGTCGGGCGGGCAAATGCAGCGGGTGGCGATTGCGCGCGCTCTCGTCAATGATCCATCGATAATTTTTGCCGATGAACCGACAGGCAATCTTGATACCAAAACCGGAGAAATTGTTTTGGATACATTTGGCAAATTGAACGAAGATCATAACCACACGATCATACTCATAACTCATGAGCGCGAGGTGGCCGAATACGCCCGTCGTATTATTACCGTGCGCGACGGTTTGATAGTTAATGATTCGCTTAATAATAACCGTCGGACATCAATGAATGCGGATAATTCTCGTTCAGCTAAATCAAAATTATAA
273	Ga0310383_11_273	287590..288813	408	K05685	macB	macrolide transport system ATP-binding/permease protein [EC:3.6.3.-]	ABC transporters	+	-	check_length	2.8e-118	392.2	150	408	635.8	78.8	[protein=ABC transporter permease]	ATGAAAATAACCGATTTATTAACGGAAACATTTTCCGCTTTGCTGGCAAACAAAGTCCGGTCGGGTTTGACGATCTTGGGCATTGTCATCGGCATTGGTTCGGTGATTGCCATGGTTGCCATCGGTCAAGGGACACAAAGTTCGATTACTTCCAGTATTCAGTCGCTGGGGTCGAATTTACTTATGGTGCAGCCCGGGATGCAGCGAAGTATCGGATCGCAGGTTCGGGAACAGCGGGGCTCTTCGCAAACGCTCACTCTTGCCGATTCCAAAGCTATCGCGGAAAATATATCTTCGGTTAAAGCGGTGGCGCCGCAGGTTTCAAGCCGCAGCCAAGTGACCGCCAAGGGTACCAATACCAATACCCAAGTTTACGGCGTAACCGAAGAATACGCATCCGTGCGCAGCGTTTCGGTTGCCAGCGGAGAATTTATTACCGTTGCCGACGACGGCAATTTGGCTAAAGTGGCGGTGCTCGGGCCAACTACCGCGACAGATCTTTTCGGCGAGGACAGCGATCCTGTCGGCCAGACGATTCGCATAAATAAAATCGATTTCAAGGTTGTCGGAGTAACCGTGGCCAAGGGCGGCAGCGGTATGTCCAATCAGGATGATGTGGTCTATATTCCCTTGGCGACCGCGCAGCGTTTTTTGACCGGGAACACTTATGTCGGAACCATTAATGTGGAAGGCGTCGATTCAAAATCGCTGGACCAATTATCAACCGATATTACCGATTTGTTGTTGCAGCGCCATAAAATTACGGATTCGACAAAGGCCGATTTTTCGATTATGAACCAGGCCGACATTGTTTCGAGTATGTCGGCCGTAACGAGCCAGCTAACCTATCTTTTGGCGGCAATCGCCGGAATTTCGCTTTTAGTGGGCGGCATCGGGATTATGAATATGATGCTGACCACCGTGACCGAACGCACGCGGGAAATCGGTTTGCGCAAAGCTATCGGCGCTAAAAAAGGCGATATTACGGTTCAGTTTTTATCCGAAGCGGTTACCCTGACCTTTACCGGCGGTATTCTTGGGGTGGCGCTTGGGTGGCTCGCGGCATACGCGGTTTATAAATTCGCGGGAGTGGCGACCAGCGTTTCTTTGGTCTCGGTGATTTTGGCGTTTGGCGTATCGGCGATAATAGGAATAATCTTCGGCTATTATCCGGCGGTGCGCGCCGCCCGAATGAATCCGATAGAAGCTTTGCGTTACGAATAA
274	Ga0310383_11_274	288846..289388	181	-	-	-	-	-	-	no hit	-	-	-	181	-	-	[protein=DUF5666 domain-containing protein]	ATGAATAAATCAATACCAATCGCGATTATTGCAGCGATAATTTTCGGGGCAGCGGGGTTTTATGGCGGTATGCTGTACGGGACTTCAAAAAGTTCTTCAAATTCTGCGGCGGTGGCCGGAAATCGTCCGACCGGGGTGCAAAACGGGAACGCAAGCGGCGTTGGTGGCATTGTGTATGGCGAGATCATTTCGGTTGACAGTTCCAGTATGACGGTAAAGGCTAGCGATAGCGGGTCGAAAATAGTTTTCTTCTCCGGCACATCAAAAATCAGCAAAAATGTCGATGCCCAGATTTCCGATTTGGCGGTTGGGCAAACCGTAATGGCGTCCGGTACCGCGAATTCCGACGGCAGTATCAGCTCCAAAACAGTTGAAATAAATCCTCAAACAAAGATAAATTCGCAAAGCGGCCGATCCGGTTCCGGGGGCACGGCCGCAAGCGCGACAAAAACACAAGATAGCCAGACGGAATCCGGTTCCGGTGATTTTGGGATGCCGCCCATGGATGATGGCGGCGCCGGTGGACCTCCTCCGGGAATGTAA
275	Ga0310383_11_275	289432..289941	170	-	-	-	-	-	-	no hit	-	-	-	170	-	-	[protein=hypothetical protein]	ATGAAATATACGAACAAGTCCATAGCGATCGTTATCATTGTGGCAACGGTTTTCGCCGCCGCGGGATTTTTTGGCGGAACGCTGTATCAAAAAAGCCAAATCGTAAAACCGGGTAAAAATTTCGGCGGTCCCGGCGCCGCCGGTTTCGAATCTCTGCCGTCGAATATCACGCGCCGGAGCGGCGGTTTGCAGGGAGGGTTTACTTCCGGCGATATTATTACCAAAGACGATGACAGTATCACGCTGAAGATGCGCGACGGCGGCAGCAGAATAATTTTTTATTCGGGCGCGACGCAGATCAATAAACAAGCTCAAGGCACGGTTGACGATTTGGCTGTTGGTTTATCCATTATGGTTACCGGGAGCGCGAATTCCGACGGCAGTATCAACGCTCAAAGTATTTCGTTGCGTCCTGCCGACGCCAACCCTGGCAATGGCGGAGTTCCGTCGGGCGCCAATCCGGCGGACGGGAACGAGCCGGTTTCAAACGGATCGCCCGGGCAAAATTAG
276	Ga0310383_11_276	290009..290458	150	K09775	K09775	hypothetical protein	-	-	-	reliable	8.1e-54	177.9	34.7	150	155.3	20.2	[protein=divergent PAP2 family protein]	ATGGATGTTTTTACGACAATAATCAACAACCAGCCGCTCGTCGCGGGATTTTTGGCATGGTTTATCGCCCAATTATGCAAATTGATTTTGGCGTTAAAACACGGCGTCAGCCGCGAGGCGTTTAAAAGGTTTTGGGCCAGCGGCGGTTTCCCAAGCTCGCATTCCTCGGCGGTTACCGCGCTGGCGGCCGCCTGCGGAATAAAATTCGGCTTCGACTCGACTTATTTCGCCATCGCGGCGGTATTCGCGCTGGTCATTATCTACGATGCGTTCACTTTGCGCCAGGAAGCCGGCAAGCACGCCGAAGTTTTGAACCGGATGATCGAAGATTTTTACCGCTATAAAAAACTCGAAACCAAACACCTGAAAGAATTGCTGGGCCACACGCGTTTTGAAGTCTTTTTCGGAATCCTGCTGGGAATCGCGGTAGCAATGTTAATTGTCCGGTAG
277	Ga0310383_11_277	290789..291601	271	K01055	pcaD	3-oxoadipate enol-lactonase [EC:3.1.1.24]	Benzoate degradation	+	M00568	questionable	1.1e-33	112.4	249.9	271	265.9	9.6	[protein=alpha/beta hydrolase]	ATGGCAATGATCGAGAATTATTTGGACAACGGGGTTTATTACCGCCACAATGAGATTGTCGCCGGCCGGCCGGCGCTGGTTTTTGTGCACGGATTCACCGGGAGTTCTTCGGCGTGGGCGGGGTACGAAAAAGAACTGGGAGGAAATTACAACTTGGTTTTCTTGGACTGGCGCGGCCACGGCAAATCAAAAAAATTCATAAAATGCACAGACTACGCGATTGAAAAAATATCCGCGGATTTATCCGGTTTGTTCGACAAACTGAAAATCGCAAAGGCGGTTTTAATCAGCCATTCTTACGGAAGTTTGATCGCTCTGGATCTTTTTGTAAAACGGCCGGCCGCAATTTATGGATTGATTTTCTTGGCTCCGGACAATCGCGTTGGCGAACCCTTATGGATAAAGATCGGCGAATTTTTATTGTCCGGCATTCCTCCGGTTTTATTCGGTCCGTTTTGCAAGAATTACGGAATTCATCTTGATTATTCGAATCTGCCGACCGGCGACTGGAGTTTTAAAAGGATATTGGCTGATATCGGGAATACCACTTTTCGCGCTTATTGTTATTATTTTAAACAGATCAATGAGTTCAATATTGAAAAAATTGCGGCGGATATTAATGTGCCGGTTTTGATTGTCCACGGCGACCGGGATTCCATTTTTCCGGTTAAAAATTCAGTTTTGCTGGCCAAAAAAATAAAAAAAGCGCGCTTGAAGATTCTACCCGGCGCCAATCATATTCTGGTTTTGAATAACGCTTCCGAAATCATCGGGGAAATCGATGATTTTCTTCGGAAAGACTGTTACCGATGA
278	Ga0310383_11_278	291598..292743	382	K19002	mgs, bgsB	1,2-diacylglycerol 3-alpha-glucosyltransferase [EC:2.4.1.-]	Glycerolipid metabolism	+	-	reliable	2.3e-92	306.1	251.2	382	423	21.9	[protein=glycosyltransferase]	ATGAAAATTGCCATCGTTACCGACACTTATTTTCCGCGTATCAACGGCGTTTCGGTTTCGACGCGGACATTTGCGCGGGAATTTGCCCGGCTGGGTCACGAAGTTCATGTCCACGCGCCGTCATTTCCGGATGCGGCAGAAGACAAAGAACCGTTCAAAGTGATTCGTTATCCGTCATTTTATTTGGCGCTTGATCCCGAAGACCGGCTTGCCTACGCGTTTCGCAAACAGGCAAAAGCTTTTATAGCCCAGAATTACGATATCGTGCATACGCAAACGCCATTTTTTTTGGGTCAGTTGGCGGTGAGATGGGCCCGCAAAAGCGGCGCCAAGGTCGTGCACACTTATCATACTTTTTACCGGGCCTACGCGGAGTATTATTTCCGGTATTTGCCGCGGGATTTGAGAACTTACGGAACCAAGTGGCTTAGTAAACGGTATTGCAACTCTTGCGATTTGGTAATTGTTCCATCGGCCCAGATGGTCGAGGAGGTTTTATCGTATCGTATTAAAGTTCCGGTCGCGACTATTCCCACCGGAGTGGCGCTTTCCCGGTTTGACGGTAAAAACGGAGACAAATTCCGCAAGAAAATGGGTTTTTCGGCCAACGAAAAGTTTTTATTGTATGTGGGAAGACTGGCTGACGAAAAAAATATTGATTTCTTGCTGCGGGTTTTTAAAAAACTGTCTTCCGGGCGCGACAATATCCGTTTTATTATTGTCGGTTCGGGGCCGGCATCGGCCAAACTGAAAGACTTGGCGTTTCGGCTGGGCGTAGAAAAAAAGACCCATTTTTTGGGTTATATCAGGGGCAATTCTTTGCGCGATTGCTATAGCGCCGCGGATTTGTTTTTGTTCGCCTCGGTAACCGAAACCCAGGGACTTACGGTTTTGGAGGCAATGGCCGCGGGCACTCCGGTGGTTGCGGTGGGGCGAATGGGAATTAAGGATATTTTAGATTGCCAGCGGGGAGGCATAACCGCCGAACCCGACGAAGAGGAATTTTTGCAAGCGATTTTGAGGATGTTGGAAGATACCGATTTTTATCTTCAAAAGAAATCAGAAACGATCGGCGTTGCCCAAAATTGGTCTTCCCGCGCGATGGCCGATCGCACTTTGAAGGAATACGAAAAATTATTCGGTTAG
279	Ga0310383_11_279	292732..293427	232	K06178	rluB	23S rRNA pseudouridine2605 synthase [EC:5.4.99.22]	-	-	-	reliable	1.5e-81	270.2	52.8	232	315	113.7	[protein=rRNA pseudouridine synthase]	ATGTCTACGATAAAAATTTCCAAATTCCTTTCCGAAGCGGGCGTCGCTTCCCGCCGCAAATCCGAAACCCTGGTAACGCAGGGATTGATTTTTGTTAACGGCAAAAAAATGGCCAATGTCGCCCGCCGGATTGATCCGGCAAAAGATAAAATCGCGTTTAACGGCAAGCTGGTTCAAATCCAAAACTTGGCGTATTATTTGCTCGACAAACCCGTCGGCTACACTTCGACCACCGAAGACGCTCACGCCCGGAAATTAATCACCGAACTAGTACCCGAATTTCCCAAAGTCTGGCCGGTGGGAAGGCTTGATAAATATACCTCGGGATTGATCTTGCTGACAAACGACGGCCAAATGACTCTAAAACTCACCCACCCCCGTTACCGCGTGGAAAAAGAATATGAAATCACCGCCGGCAAACCTCTGAACGAAGCTGAAATAAAATTCATCCAGCGCGGCATAAAGCTCGAAGATGGCTTCATTAAACCCGACCGTTTTGAAAAAATCGGCGATAATTCATATCGCATCGTAATCCATTCGGGGAAAAAACATGTGGTGCGGCGCCTGATCGAAAAAACCGGCAACTCCGTGGCCCGACTGAAAAGGACAAGAATCGGCTTCCTCACCCTCGATGGCCTGCAAACCGGCAAATGGCGGCCGTTAACGCAACGGGAAATCGAAAAGCTAACCGAATAA
280	Ga0310383_11_280	293486..294187	234	K00942	E2.7.4.8, gmk	guanylate kinase [EC:2.7.4.8]	Purine metabolism	+	M00050	reliable	2.1e-42	141.4	60	234	205.9	26	[protein=hypothetical protein]	ATGATCGCAAAATTATTCCAATCGCTGTTTTTTGCTAAAAACTGCACCAAGTGCCAGGGAATTTTGCTTGTTATCACCGGCCCCAGCGGCGTGGGAAAAGATACCGCCAAAGAACTCTTTTTAAAAAGAAATCCGGGATTCCACAAAATCGTCACCGATACCAGCCGCTTGCCCCGCGAAGGAGAAATAAACGGCGTTCATCATAATTTTTATACCAAAGAAGAATTTAAGCAACGAATCAAGGAGGGCAAATATCTCGAATATGTCGAAGTAAGGCCCGGAGAATACAAAGGAGGAAGCAAAGAAGCGGTTGCGGCGATATTAAGCGGAAAAAATGTGATTTGGCAGGTTGACGAATACGCGATGGCGCATATTAAAAGCATCATCAGGGAAAATATGCCGGAAATGGCTGAATGCATTTTGGGAAAAACCATTACTGTTTATATCGCGCCCGAAGACTGGGACCAGTTGCGGGAACAATATTTCCGCCGCGATCCGAACGCTTCCGAAGAAAAATTTTTGATGAAACTCGCCCGCGACCGCGAAATGTGGTGGCAATACCATGATCGTTATGATCATGTTGTCATCAATAAAAGAGGAAAAATCAACGAAACTGTCGCCGCCATCGAAAAACTTGCCGCCAAGAAAGCCGAGTCGCTTGCCGGCGCTCAAGTCACCGCGCCCGCAATCGCCGTCAATTAA
281	Ga0310383_11_281	294395..295060	222	K03748	sanA	SanA protein	-	-	-	reliable	3.6e-63	209.4	15.5	222	238.8	20.8	[protein=YdcF family protein]	ATGAGACAACGAATTGTAAAACTGGTAAAAGTGTTATTGATAATGGCGGGCGCGCTGATCGCGGCGGCGATTGTTTTTGACGCGATCGTCGTATTCTCCGAAAGAGGGATAATCCATAATAGAGTCGAAGATTTGCCTTCGGTTGACGCGGTTTTGGTGCTGGGCGCGGCGGTATACAGGAACGGCCAAATGAGCGCGATTTTTAACGATCGGGCGAGCGTGGCGCTGGAGGTTTATAAATCCGGGAAAGTTAAAAAGATTTTAGTGAGCGGAGATCACAGCCGCGGCGATTATGACGAGGTGAACATCGCCAAAAGATTCTTTTTAAAAAACGGCGTCCCCGGCGAAGATATATTCGTTGACTATGCCGGTTTTGACACTTATTCCAGCGTTTACCGCGCCAGAGAGATATTCCAAGTTCGATCGATGATTGTTTCCACGCAGAATTTTCATTTGCCGCGGGCGTTGTATTTGGCACGCCAACTGGGAATTGAGGCTCATGGTATCAGCGCGGATTTAAGATTGTATGATCTTGGTTATTATAATGTTTTGCGGGAAAACGCGGCGCGCGTTAAAGCTTTTTGGGATATTATAACCAATGCCCGGCCGCGTTATTTGGGCGGCATTATTCCAATTACCGGCGATGGCCGCGCTTCTTGGGACTAG
282	Ga0310383_11_282	295326..295703	126	-	-	-	-	-	-	no hit	-	-	-	126	-	-	[protein=DUF2178 domain-containing protein]	ATGAACCAAAAAACATTTTATACGGTTAGGATTGTTTTTGCGATGGTGATCGCGATGGTTTGTTCGATTTCGGTGACGCAGGGAAACTATATTTTGCCGATAATCATCGGCATAACCGCGGCATTCGCGCTGTATGCGATGAAAAAGAAGGTTAGCGGCGTATTGGCCGATGAACGCGATTACAATATCGCGGGCAACGCGGCGCGCTGGTCATTGAACCTTTACGCGGTTTTCGCGGCAATCGGATCAATGGTTTTGATGGCGGTCCGCGCCGGCAATCCGCAATTTGAACTGGCGGCGCAAATTTTGGCCTATTCGGCGTGCGCGTTGCTGATCGCGCAAAGCTTGTTGTTCAAATATTTTCAAAATCGCGAATGA
283	Ga0310383_11_283	295700..295897	66	K07729	K07729	putative transcriptional regulator	-	-	-	reliable	9.5e-24	79.9	33.8	66	69.1	9.6	[protein=helix-turn-helix transcriptional regulator]	ATGAAATTCACAACAAAAATAAAAGAATACCGCCAGCGGAAAAATCTGACTCAAGAGGATTTGGCCAATATCGTCAATGTCCGGCGCGAAACCATTGTTTTTTTGGAGCAGGGCAAATATGTGCCGTCGCTGAAACTGGCGCACGATATCGCGCATGTTTTTGGAAAATCAATTGAGGGAATTTTTTTCTTTGATTGA
284	Ga0310383_11_284	295945..296751	269	K10563	mutM, fpg	formamidopyrimidine-DNA glycosylase [EC:3.2.2.23 4.2.99.18]	Base excision repair	+	-	reliable	1.6e-86	287	39	269	278.8	24.6	[protein=DNA-formamidopyrimidine glycosylase]	ATGCCCGAACTACCGGAAGTTGAAACAATCAGGCGGCAGTTAAATGACGCGGTGGTTGGCAAAACAATCGGCCGGGTGGAAATTTTGGAGCCCAAAATTTTCATCGGCGATCAAAAGTCCATTACCGGCCAAAAAATTGCCGGCATTGGCCGCGTTGCCAAGGTTTTACGCATATTTCTTGAAAACGGCAGCGCGATTTTGGCGCATTTCAAGTTAAACGGCCAATTTCTTCTGGACACGGGAAAGGAAAAATTCGACACGCGGTTTACGCGCGCGATTTTGCATTTTGACGACGGATCGAGTTTGCTTTTCAACGATCCGCGCAAATTCGCGTGGATGAAGGTGATGAAAAATTTCAAGGAAGAAAAAACCGGCGCGATCGAACCATTTAAGGATAACTTCAATTTGGAAAATTTTTCAAGCATCATTTCCAAAACCCGCAAACCGATCAAGATATTGTTGATGGATCAGGAAAAGATCGGCGGCATCGGTAATATCTATGCCAATGAATCGCTGTTTGCCGCCGGGATTGATCCGTTTCGGCCCGCCAATTCGCTTGAATCCGAAGAAATAAAAAAGCTTTACCGGGCCATTCCGAAAATTCTGCAAAAAGCCATTGACTGCAAGGGTTCGTCGGGTAAAGATGAATGGTACCGGCAGCTGAACGGCCGGACCGGCGGTTATCAGGAACATTTTTTGGTTTACCAGCGCGACGGCCAAAAATGCCCGAAAAAATGCGGTGGCGAAATCAAGCGCGCCAAACAAGGCGGCCGCAGTACTTTTTACTGTTCAAAATGTCAGAAATAA
285	Ga0310383_11_285	296834..297106	91	-	-	-	-	-	-	no hit	-	-	-	91	-	-	[protein=hypothetical protein]	ATGAAAAACATTAAATCAATTTTATTCTTTGTTTTCGTGGTCGGGCTATCGGCGGTGGCGATGGATATGCAGGCGCAAGCCGAGATTCAGCGGCAATTGGACGGCGTTTCGTCAACGCTTGATGCCGCGGCCGCGCAAATTGCCAGCGTTAAAGAAAAAGGCGTTGTCCAAACCGTTTGGGACAACGCAACCGCGCCGATTGCGGCCATCTGGCAACAAATCACCGGAATTTTCGGCCAATTATCATCGATATTTTCCACCGTTTCCAAATAA
286	Ga0310383_11_286	297113..298495	461	K06937	K06937	COG: COG1964	-	-	-	reliable	8.6e-145	479.9	72.9	461	612.1	157.5	[protein=radical SAM protein]	ATGGATAATTTACAGAGGGATTATAGGTTTGTCAGCTATACCGGTTCGCTTTGCAATGAATGTTTGAAAAAGATTGATGCCAAGATTGCCGAGAAAAACGGCAAGATTTATATTCTAAAAAACTGCCCCGAGCACGGGCAGTTTTGCGAGTTGTTGGAAGAAGATGCCGGCTTCTATTTAAACCACGGTGATTATGACAAGCCGGGAACGATTTCAAAAATCCAGACCAAGGTTAAAAACGGCTGTCCTTTCGATTGCGGTTTGTGTCCGAACCATGACCAGCATACTTGCAATGGCTTGATTGAAATTACCAATGCCTGCGATTTGGGTTGTCCGACTTGTTACGCCAACAGCGGGACCGGCGATTTTTTGCCGTTGGAGAAGATCAATGGAATGCTGGATTTTTTTGTTGATTCCGAACACGGCCAAGCGGAAATTCTGCAAATATCGGGCGGCGAGCCGACAATGCATCCGCAAATCATTAATATCATTAAATTGGCGCGGACAAAAAAGATAAAATATATTTTGTTAAACACGAATGGGTTGCGTTTAGCCAAAGATGAAAAATTTGCGGAAGAATTGGGCCGGTTCAAAGGCGGGTTTGAAATTTATTTGCAGTTTGACGGGTTATCCGAAAAATCGGCAATGGCAATTCGCGGCCGGAATGTGATTGAAGATCGAAAAAGGGCGGTGGCCAATCTTTCAAAACACCATGTGCCGATAACTTTGGTGGCCACGGTTGTGCGCGGCGTGAACGATGACCAAATTGGCGAGGTTTTTAATTACGCGATCGGCGAAGAATGGATCCGGGGCATCAACTACCAACCGGTGGCATTTTTTGGCCGTCTGCCCGAAGGCGAGGACATAAAAAACCGGATCACGATGACTGGAATTTTGAAAACGCTGGAAATCCAAACCAAAGGGATGGTGAAATTAGCGGATTTTATTCCTTTACCGTGCGATGTGGAGCGTGTGGCGATTAGTTATCTGTTTAAACAGAAAGGAGAGCTTATTCCGTTGATCCGGGATATCGACATCAAACAATTTTTGCCGGCAATCCGCAACACATTCCAATTCGCGCCCGACAAAGTGGTGAAAGAGATCGCGGAAACTTTGGATAAAAAAGGAAATTGCTGCCAGATAATGGGTTTGTTCAAGGATTTAAAGAAAACAGTCTTACCGCCAAATTATCTTTTGATGAGCCAGGATCAGAAAGCGGAATTCATTAACAACAACACCTTCCGAATCAGCGCCACATCGTTTGTCGACAAATACAACTTCGATGCCAAATCGATGCAAAAAGAATGCGTCCACATCATCACCCCGGACCTGAAAAAGATTCCGTTTTCGGCGTATAATATGATACACAGGTATGCTAATTGA
287	Ga0310383_11_287	298485..299063	193	K00587	ICMT, STE14	protein-S-isoprenylcysteine O-methyltransferase [EC:2.1.1.100]	Terpenoid backbone biosynthesis	+	-	reliable	2.3e-19	65.8	37.4	193	257	80.9	[protein=isoprenylcysteine carboxylmethyltransferase family protein]	ATGCTAATTGAAATTATTATCAATGGTATTGTCGGATTGTGCATTTTCGCGGTGATCGCGGCGGTGGCTGCGGATTTTTTGTTTTTTCAAGAGAGAAATGACCAAAAAAAAGAGAAGAAAAGCCTGGTGGCGACATTCACGATGTTTATGTTTTTCTTTTTGTTCTATACGATTGAACGGAATGGCTGGGGAGTGTTGCAAGTCGGGAGCGACGCGGTGAGAATCGCGATGATCGCGGTCGGGTTGGTCTTGATGGTTATTGGCGCGGCGGTGAATATCGCGGGCCGGTTCAAATTGGGAAACAATTGGTCGGATAATATCAAAATTTATCTTGGCCATTCGCTGGTTAATGCCGGGGTTTATGCTTGGGTGCGGCATCCGTTGTATGCATCACTTGTCTGGATGTTCTATGGCTCAAGCCTGATTTACTCCAACTGGCTGGCGTTTTTGGCAAACACTTTGATATTCATTCCGGCAATGTATTATCGCGCCAGACAGGAAGAAAAAATGTTGTTGCAGGAATTCGCGGAATATTCAAATTACAAAAAGAAAGTCGGTATGTTTTTTCCCAAATTTTGA
288	Ga0310383_11_288	299162..299629	156	-	-	-	-	-	-	no hit	-	-	-	156	-	-	[protein=DUF4395 domain-containing protein]	ATGAAAATTTCTTATCGTCCGGTTGCGGTTCCAAAGGGCGCGTTTATTTTTTGCCGTTATTCGATCGCAATTCTTGTTTGGCTGGCGTTTATTTTGCGTGATCCTTGGATTCTTGTTTTAGTTGGCGCAATTATGTTTTTGTCGGCGGTTTTGAAAATCAGACGCGCGCCCATGATAGTTTTATACGGTTATACGATTGATAAAATTTGGAAATCGCCAAAAGAGATATTGAACGAAAGCGCGATGAAGTTCGCGCATATCTTGGCAACGGGGTTAAGCGTTATTTGCCTGGTTTTTATTTTATTTATTAATTCGCATGTCGGCTGGTTTTTAACTTTTTCTTTCGCGATTATGAAAACTATTTCCGCGGTCGGTTTTTGCCCGGCGTCGAAACTTTACGAATGTGCGGGGAGCGATAAATGCTGTTCGTTTGCCAAGGGGATTAAAAAAGCCGGCAAAACATGTTAG
289	Ga0310383_11_289	299623..300396	258	K13292	lgt, umpA	phosphatidylglycerol:prolipoprotein diacylglycerol transferase [EC:2.-.-.-]	-	-	-	reliable	8e-47	155.9	24	258	286.8	42.2	[protein=prolipoprotein diacylglyceryl transferase]	ATGTTAGATGAACATTTCCACCCGGAGAATTGGGGAATCCGGCCGGTGTTGTTTTCGATAAACGGGTTTGATGTCCCGGCTTATGGTTTTTTTGTCGGTTTGGCGATAATTGTCGGCGCGTTTGTTTATTGGCGCGAAGCGAATAAATATCGACAAGGCGATGACCATGGTTTTTATTTGGCGGTTGCCGGACTGCTGGGCGGCGCGGTTGGCGCCAAACTTCTGGAGTGGATTATCAATTACCAATTTGTGGCGGCGCATTTTTATGATCCGCGCGCGTTTCTTTACGGCCGCACGATTGTGGGCGGTTTGATCGGCGGGACGATCGCGGTTTTAATTACCAAGCGCAAAATGAAAATTACTCGGCGGATGGGTAACGCGTTCGCGCCCGCGATTGCGCTGGGCGCGGCCATCGGCCGGATTGGCTGTTTCTTGGCGGGCTGTTGTTTCGGCAAACCGACCAATATGGGTTGGGGAGTTAATTTCGGCGATGGTATTTTGCGTTACCCGACGCAACTTTTTGAATCTGCGTTTATGCTGGCGATGTTTTTTTATCTGCGGTATAAAACAAAAAAAAATAATTTAAAACCCGGCCGGCTTTTTACCGAACTGATGCTGGCCTATTTCGCTTTCCGTTTTTTTCTTGAATTCATTAAAGCCGAACCGGCGATGATCGCCGGTTTGACGGTATTCCAAATTATAAGTATTATTGTTATGCTTTATTTAATATTCGTTAAAGAAAAAATCTTGAATTTAATTTTAACTAAAAAATAA
290	Ga0310383_11_290	300396..300716	107	-	-	-	-	-	-	no hit	-	-	-	107	-	-	[protein=hypothetical protein]	ATGGAAGATCAAAAACCGGTGAATAATCAAAAAATCAGCGGGTTGCGAAAGCCCGTTTATTTGATCATAGGTATTATTTTTGGCGCTTTAGTATGGTTTGCCGCCGGGTATCTGCTTTTGACATTATCAAGTTATGTTTTTTATTTTAACTATGTTTTCCCGATATTCCTTGTTGATATGCTGATTGTCGCTGTTTTGGTTTGGTCTTTGCCTCGCGCGATGAAAAAAAAGTTTATTATTATCGGTATGCTTTTATTTTTTGCGGCAGTGTTTTTAATACCCGGCCCTTGCTCGATCTTTTCATTTTTGAGTGAGTTATGA
291	Ga0310383_11_291	300765..301061	99	-	-	-	-	-	-	no hit	-	-	-	99	-	-	[protein=hypothetical protein]	ATGTACGGGATGCCGGCAAAAAGATTTGAGCCTGATATTTACAAGGATCGCAGAAAATTAAAGGTGAGCGACTTTCTCGCCGGGTTTTTATGCGGTTTGATATTTTGGCTTTTATCTTTTTGGATTGCGTGGTATGTCGCGCCGCTGATAATCGCCGCGCTTTGCGCCGCCGGATTATTTCTGAAATTTCGCCGCCGCTATTTTATTTACGGCGCGCTCGCCTTGATCTTTTTTCCGTTTGTTGTTTGGGCGACGCTCATCTGGTTCTACGCCGGCCGCAACGAAATCAAAAGCTAG
292	Ga0310383_11_292	301378..302106	243	-	-	-	-	-	-	no hit	-	-	-	243	-	-	[protein=hypothetical protein]	ATGAATATAAATACGATTCTCGCGCACAAAAAAATCATCTTTATCGGAATTGCGGTTTTGGCCGTGGTTATCATCGCCGCGGCAATCCTATCAAACCTGCCCAAAAATACGACTCAAAACCCCGCGGAAAACCAACCGGTCGCCGGCGAATTAAACCCGTTGAACGCGAGATATTTCGTCGAATATCAACTCGTCTCTCTGGAAAACGGCAAGTCCGAGAACACATCTGCCGACGGGTCCAAGATTACCACCCAAATCGCGGGAACCCCGGTTACGGGCGATCTCAACTCCGATGGCCAGCCCGATTGGGCGGTAATTTTAACCCAAAAAACCGCCAATGATGTGGGAGTTTATTATTACGCCGCAATCGCCCTGGTTGACGAAGAAAAAAGGTTGATTGTGGGCTCAAACGCCGTGGCCATCGGCGACCGTATTGATCTGCGGAATATCGCAATCGTCAACCAAGCCGTGAAAGTCGATTATCTCGACTGGAAAATCGACGGCGACGCGGTGGAAAGCCTGCCCACGGTTCCAACTTCAAAAAGTTTCATTCTTGATGGCGTGATGTTCAAAGAATTGACCGACAAACGCGCCAACGCGCAAGTGGAAGCGGCCTGCACCGACAACGGCGGCACATGGATAGTCACCTCAAACCAATGCAAAGGCCTGTCCCGGGATTGGTGCGACAAATCCGGCGGCAAGTTTGAAGACAACCTCTGCAAATTCTAG
293	Ga0310383_11_293	302449..304131	561	K15255	PIF1	ATP-dependent DNA helicase PIF1 [EC:3.6.4.12]	-	-	-	reliable	1.6e-117	390.1	53.2	561	550.7	226.1	[protein=AAA family ATPase]	ATGACACAAGAACAGGCGTTGGAAATTTTAAAATCAGGCAAAAACGCGTTCATTACCGGCCCGGCGGGGAGCGGCAAGACTTTTGTGTTGAACCGTTACATCGATTGGCTGAAAAGTTGCGGCATCAACGCGGCGATTACCGCGTCCACGGGGATCGCGGCCACCCATTTGAACGGTATTACCATTCATTCATGGACCGGAATGGGCGTGCGCGATGAACTGGCTTCGCGCGATATAAAAGAACTGGTCAAGCGGGGATATTTGCGCCGCCGGTTTTTAAGTACCGGCGTTTTGATCATCGATGAAATATCGATGCTGGCCGGTTGCCAGTTGGAAATGGCCGATTTATTGTTTCGCGCGTTCAAACAGATTGACGCGCCGTTTGGCGGCGCGCAGGTGGTTTTGTGCGGTGATTTTTTTCAACTGCCGCCAATCCGGCGGCGGATGAATGGGCAAGAGGTTCGTCCCAAAAGAGGCAGATCGCAGGCAAGCATGGATTTTAACGATGGCGACGGCGAGCCGGCGCCGCTGTTCGCCTATGGTTCGCGCGCGTGGCGCGAACTCGATTTGAAGATTTGTTATTTGGACGAACAGCACCGGCAGAGCGATAAAGGTTTTTTGGCCGCACTCAACGCCATTAGGAGCAATTCCGCGGATGATGCCATTCGGCAATATCTGCAAACGCGCGTGGGCGCCAAGATTCAAATGAGCGTCGAGCCGACCAAGCTTTACACGCATAATGTTGATGTGGAAATTGAAAACAATCTGGAGTTGGCCAAAATTTCCGGCAAGGAATTTTATTACAAAATGGAACAGATCGGTCCGGCCGCGCTTTCGGAGCGGTTGCAAAAAAGCTGTTTGGCGCCGGAAGTCCTGCGCTTGAAAATCGGCGCGCGGGTGATGTTTGTGAAAAACAATTTTGAAGAGGGTTATGTCAACGGCACTTTGGGGGTGGTGGAAAAATTGGATGAAAGCCGGATTATGGTGCGTACCGCCGCGGGCGATTTGATGGATGTGGGGCTTGCCAGCTGGCACATTGCCGAGGAGGGCGATATTAAAGCCGAGATCAACCAGTATCCGCTGCGGCTGGCGTGGGCGATCACGGTGCACAAAAGCCAAGGGATGAGCTTGGACGCGGCCTTGGTTGATTTGAGACAGTCATTTGAGCCGGGGATGGGTTATGTGGCGCTGTCGCGCGTGCGTTCGTCGGCCGGACTGTCGCTGGCCGGGTTCAACGAGATTGCGTTGCGGGTCAATGAAGAAGTTTTGGAGTTTGACGAAAAATTAAAAGAAAAATCCGCGGTCGCGGCCAAGGAATTGGCAATTTCGCCTTTCAAGTTCCGGAAGCCGGTTCCCGCCGCGCCGAGAAACAAAAAACCGGACACGGTTATCGTTACCCAAGGATTATTTGAGAAAGGATATTCTTTGGAGCAGATCGCCGAGGCGCGGCGGCTCAAGAAAGCGACGATCGTCGATCATTGCGAGAAGATAAAAGAAAAAGATCCGAACCTTGACTTTTCGCCGCTGGCCAAAGATGTGCCCGCGGGCAAATTGATTCAGCTCAAGGCCGCGTTGCGAAAATGCAAAGACGCCGATGGCAAGTTTCTTTTGAAGCCGGCCAAAGAATTGCTGGGCGATGATGCCGATTACGATGAATTGCGTTTGGCCCGATTGCTTTTGTAG
294	Ga0310383_11_294	304155..304592	146	K06910	K06910	COG: COG1881	-	-	-	reliable	2.7e-47	157.9	22.1	146	176.2	29.4	[protein=YbhB/YbcL family Raf kinase inhibitor-like protein]	ATGATGGAATTAACCAGTCCGCTGTTTACGCATAACGACGGTTTTCCGGAAAGGAGCACTTGCGACGGAAGCGATGTCAATCCGCCGTTGGAGATCGCCGGAGTTCCGCGCCAAGCCGAATCGTTGGCGCTGATTTTGCGCGATCCGGACGCGGTGGAGGGGATTTTTATCCACTGGATAATGTGGAATATCGATCCAAAAACAAATCGTATCGAGCTTGATTCCGTGCCTGCCGGCGCGGTGCTTGGCAAAACCACCGACGGCGGAATCCGTTACATAGGCCCGTGCCCGCCAAGCGGTACCCATCGTTACATTTTCACGCTCTACGCTTTGGACACAAAGATTTATCTCAACGAGGGCGATACCGCCGAACAACTCAACGCCGCCATGAAAGGCCATATCCTTGAACAAACCGACCTCTTGGCAAAATATCGCTGA
295	Ga0310383_11_295	304903..306324	474	-	-	-	-	-	-	no hit	-	-	-	474	-	-	[protein=TIGR04141 family sporadically distributed protein]	ATGCCGGAGAAACGGTTTGAGTTGGTTGAGAAATTGCGCAAGGATGGGTTGGAGATGGCCAAGAAGGTTGAGGTTGACGGGTGCGTGTTGGAATTTTTGATTTCGCGCGCGCCGGACGGATCGGATATCTGGTGGACCAAGACATACCGGGATTTTCTTGACGGCGCGGAATTGCCGAAAAATATTGTTTACAGCGCGGCGTTTTTTGTTTACAGCGACGAGTTTTGTTATGCCGCGGCATTGGGGAAGACCTATTTCCAAATCAAAAATTATTGCGATTTGGATTTTGGCATAAATATGGCCCAGCGCATCGCCGCCGACCGCGTGAAAATAAAGAATTCCAAATTTTTCAAATCGCGGCGCAACCGCGTGACCTCCAACTATCAGGCGGGCAACCGTATTGAGTTTGACAGCGGCGAGTCGCTGGATATGATCCGCGCGTCCACGATTGATCCGGCATTGTGGGGCGGCGAGGCCAATTTCGGCGCTTCGGTGCAGTTTTCCATTGATATCTCGCCGGATCAATTGCCGGCATTTATCAAAAGGATTGAGGCGGCTTTGGCTCGACCCGCGCGGATGGATTTACCCAAGGTGATTGCGATCCGCGATGCCGTTAAGTCAAAAGACTTGGACGCCGAGTTGGTGCGAACTTTGGCCAGCGAGGATCACGGCAGAATAGTTTTGATTGCCAATGAAAACTGCCAGTATTCTTTTTATTTGCAGGGCGCTTATGGCGAGCTTTCCGACAAAGGCGAATTCGACAAAAAGGCGTTGCAAAATTTTTTTAATTCGCAGAATATAAATTTGTTGGAGCAAATCAATGAAATCAAAGTCAGAGTTTATGATCCCGAAGGCCGCGAACGGTCGAAGAATCTAAAAGCCTTGATCGATTTTCATGATGAAGAAGGCCGGGTTTGTCTGATTGACGGCAAGTGGTATCGCTATAACCAATCGTTCGATAATTTTTTGCGGCGCGAAGCGGATTCGATCGCGGTTGAAAAAAACAAGGCGGCGGCGGAAGGGAAAAATTTGGATGAATTTATCGAAGCGCAAATCGCCGCCGGTTTCATCGATTGCCGCAAAGCAATCGCGGCAATCGATGAAAAATATCGGGTGAATAAAATCGATCTTTATAAAGACGGTACATTATATTTCATCGAATTCGGCAATATTGAAGCTCCGAATTACGCGGTTGACCAGGCGATCGCCGCGATCAAATATCTGCAAGCGCGCCGCGGCCAGCTGGTTTTGGACGGTCAGACTCTGGATGTCGAAAGGATTTGTTTGTGGCTGGTTCCCGATGGCGGCCGCGAGATCGAAAAAATTTCGCAAATCGATTCATTAAACTTTCTGATGAAAATTTCCGATTTCAAACGCTCGGTTCTTTCGGCCGGGTTCAGGCCAAGAATTAAAGTTGGCTGA
296	Ga0310383_11_296	306376..306705	110	-	-	-	-	-	-	no hit	-	-	-	110	-	-	[protein=nucleoside triphosphate pyrophosphohydrolase family protein]	ATGGAATTCAACGAATATCAAAAAATCGCGCGGACTACCGCGATGTACAGCGGGGCGGGGAATAATTTCGCTTATCCGGCTTTGGGATTGTGCGGCGAAGCCGGCGAGGTGGCCGAGAAAATAAAACGGATCGTGCGCGACGGCCGCAAAGAAGCGACCGCCGAAGAATCGAAAGAAATTTCCAAAGAGCTGGGCGATGTTCTATGGTACATAGCCAATCTGGCCGCGGAATTCGGTTTGGATTTGGATATGATCGCGCGGGAAAATTTGGAAAAGTTAAAATCGCGCAAGGAGCGCGGCGTGTTGCATGGATCGGGAGACAACCGATAG
297	Ga0310383_11_297	306736..307305	190	K07043	K07043	COG: COG1451	-	-	-	reliable	2.3e-51	171.5	21.9	190	233	38.2	[protein=M48 family metallopeptidase]	ATGGGCAAAGAGGAAAAAAGGGAAATTAATTTGCGGGGCCGCAAGGTGATTTATTATTTGAAGACCAGCACGCGGACGCGGAGTTTGAGGATTTCAATCAAGCCCGGCGGAATCGTGGCGGCGATAAAACCGAATTTTGTCAGCGACCGGAAGGTCGATGATTTTTTAACGCAAAAATCGGAATGGGTGATTGCCAAGATTGATCTTCTAAAAAATAAGCAGCCGATTCTCGCGGCCGGCACTCGCGCGGATTTTAAACGATTATCGCCCAAAGCCCGGGCGTTGGCCCTGGAAAAGATCGGGCGGTTCAACAAAACCTACCGGGTCAACTTCAACCGCGTTGCCATACGCGACCAGAGTACGCGTTGGGGAAGTTGTTCATGCAAGGGCAATTTGAATTTCAATTACCGCATCGTTTTTTTGCCCGAACATCTGGCCGATTATATCGTGGTGCATGAAATGTGCCACCTGCGCGAACTTAACCACTCGACCCGATTTTGGGATTTGGTGGCGCGCGCGATTCCGGATTATGCCGTTCGCCGCAAAGAATTGAAAAACGGCTATTGCTGA
298	Ga0310383_11_298	307359..307973	205	K03442	mscS	small conductance mechanosensitive channel	-	-	-	reliable	7.4e-44	146.2	97	205	355.6	129.7	[protein=mechanosensitive ion channel family protein]	ATGTTAATCGATATATCAATTTTGTTGAACGAGACCTACGGTTTATTTTTGCATTGGATTGAACAGCACGGCGGCCGGGTGCTTTTGGTGATCTTGATTGCCGGCGCGGTCAACGGTTTGTTCCGCACGGTTTTGTCGAGAAAAAGATTGATGCCCGTTATTGACAATATCCCCCGTCCTAAGTATAAGAATATAATCGGCGAATATCAGAGAAAAAGGATTGAAACCGTGGTTAAAGCACTCAATAACACATTATCAACGACGATTTGGGCGATTGCGATTATTACTGTATTGCCGGAATTCGGGGTTAATTTGGGGCCGATACTGGCCGGGCTCGGGCTGGCCGGGTTGGCGGTGGGAATGGCGGCCAAAGATATGCTGACTGATTTTATCGCCGGATTTTTCATAATCATTGAGGGCGAGTATAGCATCGGCGACAAAGTTAAAATTGGCGGAGTTACCGGAAAAGTTATGGAAGTTTCGTTGCGCCGCACCATTTTGCAGGGTAGCGGCGGTTCAATCCATATTGTTCCCAATCGGGAGATAAAATTGATTAAGCGTTTCGCGGGGAGGAAAAAGGGCGAGCAAGCAAATAATAATCAATCCGCTGTTTAA
299	Ga0310383_11_299	307993..308262	90	-	-	-	-	-	-	no hit	-	-	-	90	-	-	[protein=DUF5652 family protein]	ATGGAAATAGAATCGTTTCCCCGTTCAGTAAACTGGTTTTTTACCACTGGCAGTCCGGTGCCGGAAATTAATTTTTGGCTTTTTATCGTTATCGTGGCTTGGTCGCTGGCTTGGAAAGGCGCGGCGCTTTGGAAAGCCGCGCGCAATAACCAATTATATTGGTTTACGGCGCTGATGCTCGTGAATACCGTGGGTATTTTGGAAATAATCTATATTTATGTTTTTACCAAAAAACGGCCCGAAATCGGTTCAAGTTCGGTTATTAAATAA
300	Ga0310383_11_300	308305..308805	167	K07095	K07095	COG: COG0622	-	-	-	reliable	3.3e-32	108.1	25.7	167	164.7	18.9	[protein=metallophosphatase family protein]	ATGAAAATCGCAATTATTTCGGATACCCATGACAATTTGGCGACTTTGGACAAATTTCTGGATTATGCCAAGCAATATCCGGCCGCGGCGACGATCCACTGCGGAGATATCGCTTCGGGCGAAACTTTGGAACGGCTGGTAAAAAATTTTAGCGGCAAAGTGTTCACGGCTTTCGGAAATATGGATTATCGGCCAAGCGTTGAAATTACCGCAAAAAATTATCCGCAAAAAATCACGCTTTTCGAAGATTTCGGCCAAATGGAATTTGACGGTTTGAAGATCGGCTTTTGCCATTACCGGGAAATCGCTTTATTGCGTTGCCAAAAACAAAAATTCGATTTTATTTTTTACGGACACACCCACAAGCCGTGGATTGAAAGCGTCAACGGATGCCAACTGGCCAATCCGGGCACTCTGGCCGGAATGTTCTACCAGGCAACTTTCGCGATATTGGAAACTCAAACAAAAAAATTGGATCTGAAAATTGTCAGCCGCCTATAA
301	Ga0310383_11_301	309322..309756	145	K07491	K07491	putative transposase	-	-	-	reliable	1.5e-25	86.5	16.1	145	220.1	43.4	[protein=transposase]	ATGCCGAATCATATTCATTTATTATTGCGGCAGTTGAAATTCAACGGAGTCAGTTTTTTTATGCAGAAATTCGGCTCTGGATATGCGAATTTTTTCAATAAAAAATACCAAAGAAAGGGGCATTTGTTCCAGAGCAAATTCAGGGAAAGCCATATTGACGGCGATGAATATCTGAAAACCGTTTTAACTTATATCCACACGAATCCCATTTCGATCATTGAACCCGGATGGAAGGAGGCGGGCATAAGAAATCCTTCCAAGGTGATCGAGTTTTTGGAAGAATACCGCTGGTCGAGTTATTTGGATTATTTGGAAAAGAAAAATTTTCCCTCCGTAACCGAAAGAGACTTTATTCAGAACATTTTTGGGAGTTTTCAGAACATTAAAGAATTTGTTGATGCGCGGATATACTCGTCGCGGATCTCGCAAATATAA
302	Ga0310383_11_302	309915..311741	609	K02316	dnaG	DNA primase [EC:2.7.7.-]	DNA replication	+	-	reliable	3.2e-160	531.6	16.9	609	600.1	76.1	[protein=DNA primase]	ATGGATTCGCCGATTGAGGAAATAAAAAGCCGGCTGGATATCGTTGATATTGTCGGGCAATATTTGAAACTGCGCAAAACGGGCGCCAATTTTTCCGCGTTGTGCCCGTTCCACTCCGAAAAGAGCGGATCGTTTTTCGTTTCGCCGGCGCGGCAGACTTGGCGGTGTTTCGGATGCCAGAAGAGCGGGGATATTTTTACTTTTATCCAAGAAATCGAGGGCGTGGAATTCGGCGATGCGTTGCGGATTCTGGCGGCCAAAGCGGGCGTTGAATTGAAGAGACAAACGCGTGAAGCGGTGGAAATGAAAACCGAACGGCAGCGGTTGTACGATGTTTGCGAACTTGCGTCAAGATTTTTTGAAAAACAATTGGAGGCCAGCGCGATCGGCAAGAAAGCAAAGGAATATCTTCTGGGCCGGGGCTTGTCCGAGAAAAGTATTTCCATGTGGCGCATCGGTTATTCTCCGGACGCATGGCAGGGACTGCATGATTTTCTGGCTTCGGAAGGGTATACCGATGCCGAGATCATCGCGGCGGGGTTGGCCGGATCCGGGAATGGCGGCCGGGTTTATGATCGTTTTCGCGGCCGGATAATGTTTCCGATCTTTGATTTTAATTCGCAAGTGGTGGGATTTGGAGGGCGGATATTCGAAAATAAATCCAAGGATGATAGCAAGGGTTCAGCCGCCGAAGCTTTAGCCAAGGCGGTTGGAGTGAAAGAGGCCAAGTATTTGAACACGACCAACACTTTGCTTTATGATAAAAGCCGGATTCTTTACGGTCTTGACCGTGCCAAGCTCGCGATCAGAAAATCAAATGCCTGCGTTTTGGTGGAAGGCTACACCGATGTGATTATGTCGGCGCAGGCAGGCGTGGAAAATGTGGCGGCAAGTTCGGGTACCGCGCTTACGGCCATGCAATTAAAAATGATTAAGCGGTTTACTGACAATATCGTGTTGGGGTACGATATGGATATTGCCGGCGATACCGCGAATCGCCGCGGCATTGATTTGGCATTGGCTCAAGGTTTTAATGTGAGCGTGGCGCGGCCGCCTTTCGAGGGTAAAGATCCGGCCGATGTTATCGCCCAAAGCCCCGAAGAGTGGCGCAAGGCCGTGGCGAACACCCGGACGATTATGGATTTTTATTTTGACCGGGCGTTTGCGGCCGACGACAAGAACACTCCCCAAGGCAGAAAGAAAATCGTTGGTTTTGTTTTGCCGGTGATTAAAATGATTCCCAACGCGGTGGAACAGGCATATTGGTTGCAAAAGATTGCCGATCGGTTGGAGGTGCGCGATATTCATTACGAAGATTACTTGCGCCAAGAGCTAAAAAAGGTTAAGCTAAACGAATATATATCCGAAGGGGTTAATAATGCGGTGTCCGCGCCGGCATTGCCGAGGGAAAAGCGTTTGGAAGAACGCCTATTGGCACTTTCCATCAAATATCCCAAAATCGCGGGACTTATTGAAAAACCGGCGCTTGATTCATTTTCCGCTTCGGCCAAGGAAATTATCGAAAAGATAAAAACCGTGGAAAATTTCAACGGCGAAGGGCTTGGCAACGGCGCCAAGGACCTTTACGAAGCGATTTTTATGGAAGCGGAAAGCGAAACGATCGATGAGAAAGCCGCAGTCGGCGAAGCGGAGTTTCACTCCGGACGGATAAAAGGTATTTTATTTAAAAATTCTTTGGCAAATCTTTCGCGCGAGTTGCTTGAGGCTGAAAAAAAGGGCGACGCCCAAACCGCGGCGCGTTTGCGCGATCAATTTAATTTGTTGGCAAAGTCGTCCGCTCAAATTCCGCCAAAATCGGAAAAATGA
303	Ga0310383_11_303	311738..312943	402	K03086	SIG1, rpoD	RNA polymerase primary sigma factor	-	-	-	reliable	1.2e-139	462.7	32.1	402	505.7	142.6	[protein=sigma-70 family RNA polymerase sigma factor]	ATGACACATATGGCTACTCAAAAAAAATCCGTTAAAAAATCGGCAAAAATTAAAAAACCGGCGGTTGCCAAAAAAATCAAGAAGACCGTAAAACCCAAGGTTAAAAAACCGGCGGTTAAAAAGCGTTCTTCGGTGAAAAAGGAGGGAATGTCGGCCAAGGTTTTCGATCCGCGCAAATTGGAGATTTTTCTGGAAAAAGGCCGGGAAAGGAATTTTGTGACATATTCGGAAATTATGTCATTTTTTCCGGATGTCGAAAAAGATATCGACGGTTTGGACGAGCTGTACCAGATGCTTGATTCGCGCGGAATCGAAGTCAAAGAGGCGCGCGAATTTTTGGAAGTCGGTCCGGCGGCGGCCAAGCGGCGTTTGGAGTCGAAAATCGATCCGGTGCAGATGTATCTGAAAGAGATCGGCCAGATTCCGGCGTTGACCGCGCATGACGAAAAAGATCTCGCCAAAAAAATCGAAGCGGGCGATATGGAAGCCAAAAAGCGATTGACGCAATCGAACTTGAAATTGGTGGTGTCGATCGCGCGCAAATATATCGGCCGGAGCGCGCATCTGACTTTGCTGGATTTGATCCAGGAAGGCAATTTGGGATTGTTTCGCGCCGTGGAAAAATTCGATTGGCGCAAAGGCTATAAATTTTCAACCTATGCCACATGGTGGATTCGCCAGGCGATTACCCGGGCCCTTGCCGATCAGGCGCGCACCGTGCGTATTCCGGTGCATATGATTGAAACCATTTCCAAGTATACTCAAGCGAAAAGAAAACTGCTGCAGTTTTTGGGCCGCGAGCCGTTGCCGGAGGAAATCGCTTCCGAACTCGGTTTGGAGGTTTCCAAAGTGCGTTATATCCAAAAAATTTCTCAAGATTCGGTGTCGTTGGAAACGCCGGTGGGCGAAGAAGGCGAAGACAGCATTTTGGCCGAGTTTATCGCCGACGATAAAGTGACATCGCCCTCGCTGGACGCGGCAAGGAGCTTACTGAAGAACCGCCTGCACGAAGTCTTGGTTGATTTGACGCCGCGCGAACAAAAGATATTGGCGTTGCGTTTCGGCCTGGAAGACGGCGTTACCCACACCTTGGAAGAAGTCGGCCAGGAATTCGGCGTAACGCGCGAGCGCATCCGCCAGATCGAAGCCAAAGCCCTGGAAAAAATCCGCAACCACGCCTCTTTGAAAAAACTCCGCGACTATTGA
304	Ga0310383_11_304	313003..313548	182	K00945	cmk	cytidylate kinase [EC:2.7.4.14]	Pyrimidine metabolism	+	M00052	questionable	2.9e-30	101.3	104.3	182	183.6	9	[protein=cytidylate kinase family protein]	ATGATCTACAAAAGTATTGTGATTTCTGGGTTGGCCGGCGCGGGGAAAACGACGCTGGCAAAAAAGCTGAGCGGCATTTACGGCTGGCCGGTATATTCCGTGGGCGATTTGTGGCGGGCTCGCTGGGAAAATAAGTATCCCGATAAAGATATCGCCTTCGAAGAATTCTGGCGCACAACTTCAACTCAGGAAAATTTGCAGACAGATACGGATTTTCGCGCGATTGTGGCCAAGGAAAATGTGGTGGCCGACGGCCGGTTCGCGATTCATCTGCGCAACTTGCCGGCGTTGCTGGTTTTTTTAACGGCCGATTTGGAAACCCGCGCGGCGCGGGTTTTAGGAATGGAAAAATACAAAGAAAAAACGCTTGATGAGATTAAACAGATTCTTCGCCAACGCGAAGTGGATGAGATTGCTTTGGGTCGCCGGTTGTATAATTACGATTACCGCGATTCTTGCTATTATGATCTGGTGATAAATACAAAGTCGCTGTCGGTGGAAAATGAAGCCGCGATCGTGGACAGCGTGATGCCAAAAATAATTTAA
305	Ga0310383_11_305	313553..314092	180	K00945	cmk	cytidylate kinase [EC:2.7.4.14]	Pyrimidine metabolism	+	M00052	questionable	1e-24	83.2	104.3	180	183.6	9	[protein=cytidylate kinase family protein]	ATGAAATATAAAAGCATTGTCTTTTCCGGATTGCCGGGCGCGGGCAAAACCACACTGGTAAAGAAGCTTAGCCAGAGTTATAATTGGCCGCTGTATTCCGTGGGCGATTTGTGGCGCGCAAAGTGGGCGCAAAAATTTCCCAATAAGGAAGTGGCGTTTGAAGAATTTTGGCGCACCAGCGCCACCCGCGACTTGGAGCAAGTGAACATTGATTTCGCGCAAGTTATTATCAAGGGTGATGTGGTGGGCGACAGCCGTTACGCGATTTATTTGCGCAATTTGCCGGTGCTTTTGGTGTTTTTGTCGGCGGATTTGGAAACCCGTTCGTCGCGGGCGTTCGGCTTGGAAAAATACAAAAACAAATCGATTGAGGAAGTAAAACAAATTCTGCAGCAGCGCGAAGTGGATGAAATCGCTGCCGGTCGCCGTTTGTATGGTTATGATTACCGAGATTCCTGCTATTACCACATTTCGTTTAACACCGGAATGCTAACTCAAGAAGAAGAAATCGCGATTGTGGACAGCGTGATGAAAAAATAG
306	Ga0310383_11_306	314591..315502	304	-	-	-	-	-	-	no hit	-	-	-	304	-	-	[protein=hypothetical protein]	ATGGAAAAATCAGGTCTGTCATTAAATGACCTGCAAAGAGGAATAGAAGACGTCAAGCTGCGAAAGGGTTTGATTGGCATTTGGCATCGCGAGTCTTCTGAGCCATCACCCGAGTGGAAGCGCTCAAAAACCTTCAGGAATTGGTTCATGCTGTATCCAAGCCAAGTGACTGGAAGATTGGCGACATGGTATGAACGCATGGAGAAATTGGGCTTAACGGTTGATGACTTGCGACGAGCAAACGCCGATGTCCAGCTGAGAAGATGCCTGATATGGTATTGGCATATCGAGAGCTTAACGCTTTCTCCCAGCCAGAAACGAGCCAAGGAAATAATGGGTAGAAATATGCTCGAGGTCAAAGAAGTGGTTGAGTGCCTTGGATTGAATCCAGACAACAATCAACTACTTGCCCTTGGTCAAGTGCCATTCTCCGAAGACATTCTCGAAAAATGCAAGAATACTCATATCTTGGTTCCAATCTTCCCGCTATCCATAAAAAATATTATGGATTTGACGAGGCAGACATTCCATGAAAGGACTCTTTGGCATGAGCATTATATGTTCGAGGAAGAAACCGGGTTTCCTGAATGGCAGCTGATTTGCAAAACCTTGGCGCCGAAATCTCTTAATCAAACTTGGAAAAAGCAATTAGCACATCTTGGGAAAAAAGAAGAGGTGCCAAGTGCAATAGTAATGGTTTCCGCGCTAATCAGTTACTACCTAATAACCGGTGAACGATTGTTTGAAAATGCGATAGGACGAACATCGACTTTCGGTCATCGGGGCGGACCGGCGCCACAACTTAATGTTGGGCCATTTCCGCCCGAAGGTCTCAAGGTAGACGATTTCTGCGATTGGTTGCCTAACTGGAGCTTTGTCGGAAACTTCTGTGCTATGAAAAAGAATCTCTAA
307	Ga0310383_11_307	315637..315816	60	-	-	-	-	-	-	no hit	-	-	-	60	-	-		ATGTTATCAAAGACTTCTTTTTATATACAGACTGCATTGTTTATTCAAGTCAGTTCGACTTTTAGCTGCGAAACTAGAACTTGTCCTGGGTTGCAAGGCGGGGGCTACCGCGAGCCCCCGGAGCTGGCTAATGAACCCAGTAGCTTGGCGTCTTCCATACTGGATTTGATAAACGGATAA
308	Ga0310383_11_308	315980..316162	61	-	-	-	-	-	-	no hit	-	-	-	61	-	-	[protein=AbrB/MazE/SpoVT family DNA-binding domain-containing protein]	ATGAACCGAAAAACTTCGGAGAAAAATATTCGCAATCTTACGCGTCTCGGCAAAACTTCTCTTTCGATTACCATTCCCAGAAACTTGATTCTGGAACTCGGCTGGCGCAAAGGCCAAAAGGTGGTCGTCAAAAAGCGCGGCAAAGGTTTGACAATAGAAGATTGGCAAGAAAAACTGCCCTAA
309	Ga0310383_11_309	316237..316851	205	-	-	-	-	-	-	no hit	-	-	-	205	-	-	[protein=flavodoxin family protein]	ATGGCTAAATCGGAAAAAATCAAAATTATTGGTATATCGGGTAGTCCAAGGAACAAAAATACCAATTACATGTTGAAAACAGTCCTTGACGCTACGGGTTGTCTTTATGAGTTAATTTTGTTGAAAGACAAAAACATAAAGCCGTGTTTAGCTTGCGGTGGATGTTTCCATTCGCATAAATGCGTCGTAAACGATGATATGCAAGATTTATATGGCAAAATGTTAGATTCAGATATTATTATTTTTGGTTGTCCGACATATTTTGCCAATGTTACCGCTTTAATGAAAAATTTTATGGACAGATGTTTGCCGCTTTATCTTTCGGAAGGATTAAAAGATAAAAAGGCTGCTTTGCTTGCCGTAGGCAACTTTAAGAAAGGAGAGGTGCGATTTTTGGATAATTTTGACGCGGAAAAAGCAATGCAAACATTGGCGGGTAGAAAGATATTGGAAGAACCCGTTAAAAAATGTCTTGATATTATGAATTTTTTTTGTACCCAACATATGGGGATGAAAATAGTTGGCAGTGTTCTTGCAATTAACGGAAATTCGCAATCAAAAGAAAATGAATTGATAAATTTGGGAAAAAAACTAATTTCAAGGGAAAATAAATAA
310	Ga0310383_11_310	316857..317630	258	-	-	-	-	-	-	no hit	-	-	-	258	-	-	[protein=DUF4037 domain-containing protein]	ATGGAATCTGATATACAAGGTGCAGATAAATTATTCAATAAAGTGTTGGAGGAAGCAAAGAACGACCCAAATATTCTCGCCTTTTGGCTTGATGGCTCGCGAGGCAAGGGTATTATTAAACACGCTGAATCAGATTATGATTGTATGATGATAGTTGCAGATGAAGTATTAAATGAATATAAGTCGCGTTACGAAAAAATCGGCAATCCGGTATTTGAGCTTGGGGTTATGACGCTTAATGAATTCAAGAAATTTGCGGCTTGGGACAGCGATATGGTTTGGTATCGCTATAATTATGTTGGGATTAAACCGCCGTTGGTTGATAAAACCGGTCAAATTAAAAAGCTTTTTGATGAAAAAGCGAGCATACCGGAAAATGTAAAAAGAAAGTTTATTAGCGATGCACTCGATTATTATGTAAATGAGGTCTATCGTTCATTGAAATGTTTTCGTGATGGTCAAATTGTGGGAGCGCGATTAGAAGCATCAGAATCAATGTTGCCGCTACTTAATACGGTTTTCGCGATTCACGGGAGGTTGCGGCCTTATTATAAGTATTATGAGTGGGAGTTAAGGAACTATCCTTTAAGCAAATTGAGTATTTCGGGAGATGAATTTACAAAACAAATATTGATTATTTTGGGGAACGCCGATATCAAAGTTCAACAGAAACTTTTAATGGAGATAGAGAACATCACGCGCAAAGAAGGTTATGGCGATGTTTGGGATAGTTGGGGTGATAAAATAGATTGGATGAGGCATTTCCAAATGTAA
311	Ga0310383_11_311	317747..318196	150	K07491	K07491	putative transposase	-	-	-	reliable	8.8e-30	99.9	17.4	150	130.9	28.6	[protein=IS200/IS605 family transposase]	ATGGAGCAAGAAAAGCGGGATATCTGGCGTTGGTACCACAATGTTTCCGAATGTTATTACCACATCCAGATTACGGTCAAATATCGCAAAGCATTACTGAACGAAAAGGTGATTGTCGCAATTGTCGAGAGCCTGAAAGGATTTATGGAACGGTACGCCATTGAGATCAGCCATGTGGGATTCGACCAAGACCACGCCCATATTCTGGCAAGATTCCTGCCGAAGTATTCCGGCGACCAGGTTATCAAAATAATAAAAAGCATTACCGCGCGCGAGGTGTTCCGGCAAGTTCCCGAAATTAAAAAAGAACTCTGGGGTGGAGAGTTCTGGACAGACGGCTATTATATCGCTACGATCAGCGCACGCGGTAATAGGAAAGTTATTGAGCGATACATTCAAAACCAAGGCAGACCAAAAGACGTGAGCCAGTTACGATTGTTTGAATTGTAG
312	Ga0310383_11_312	318371..318778	136	-	-	-	-	-	-	no hit	-	-	-	136	-	-	[protein=hypothetical protein]	ATGAACAGAAAAAGAGAATTAGATATCGTAAAATCATTTTTAAAACATGAAAATATCAGTTTTACCAATAGTGATTTTAATCAGAGCGAAAATTTAGACAAAAAAGGGATAGATGTTGTTTTTAAGAATAAAAAAATCCAAGTTACAGGTGCACCGTCTGATAAATTGGAAGTCCAAGGGAAAGTTTTGAAAGCGAGAGAAAAGACTGCTGAAGCTGGAAATGCAAGATATATATCAGAAACTAACCAGTTTGAATATAATGCCAATGCCGATGAAGTATGGGAAAAATTTATTTCAGAACCGTTGAAAAAGAAAATAAATGGCTCTTCTCCATTTAATGTGAATTTAAGCCGATTACGGGCGGCAGGTCAAAATGCAATTTCCCCAAACGCAAGTAAATCAGCGTGA
313	Ga0310383_11_313	318705..319964	420	K07485	K07485	transposase	-	-	-	reliable	2.3e-97	322.6	29.1	420	307.9	129.5	[protein=ISL3 family transposase]	ATGTCCAATCCACAGAACAACGATGTTAATTTGAATGTGTTTCAGATCGCGCTGGGTTTATCATCTCCCTGGTTTGTCCAGAAAACCGAATTTTCCCAAAAAGAAGGACGGTTGGATATTCATATCAGTTATCCCAAAGGTTCCCGCTTCATTTGCCCGCTCTGCCATCAAGAGCATCCGATACATGATTATCAAGAACGCGTTTGGCGGCATTTGAATTTTTTCCAGTTTGCCGCTTACCTGCATGCGCCGCTGCCTCGCCTGCAATGTCCGAAAAGCAACAATACCACAATTACCGTTTCCGTTCCCTGGGCAAGGCCAAACAGCGGGTTCACTTTGCTTTTTGAAGCTTTCGCGATGGAATTGGCAAGCCACATGCCTCTGGCAATGGTTGAAAGAATTTTAGGAATTTACGACAACCGCATCATGCGAATCGTCCAGCATTATGTGCGGGAAGCCCGATTAAAAGTGGATATGTCGGGCGTGAACGGAGTCAGCGTCGATGAAACCAGCAAAGCCAAAGGACACGATTATATTACCGTATTTTCCGATCAAAAAGAAAGAAAAGTGCTTTATATCACTGAAAACCGGGACGCTAAAACCTTTGAATCATTTGCAGCCAACCTTGCCGCCCACAAGGGCGATCCGGCTAAAATCACCACCGCCTGCATTGATTTGTCCAAAGCATTCATCAAGGGAGTTACTGACTATTTGCCCAACGCCGGCATTGTTTTCGATAAATTCCATGTAATGGGATATGTTAACAACGCCGTTGATGAAGTCTGCCGCCAAGAGCGCAAAGCCAATCCCTTACTCAACGGCACCCGCTACGCTTTTCTCCATAGTCCGGAAAATACCACCGCAAAACAGAAAAAACAGCTGGAAAACTTGTGCAAGCTGAATCTCAAAACCGTGAAAGCCTATAATCTTAAACTCGCTTTGAAAGACATTTATTCCCTTACCAGTCCATATTATGCCGAATCAAAACTGAAAAACTGGTATTTCTGGGCCACCCATTGCCGCTTGCGGCCGATGATCGAGGCGGCCAAAACTATCAAACGCCATTGGCAAGGAGTTGTTAGCTATTTCAAAGACCGGGTTACCAATGCGTTCGCCGAAGCCATCAACGGCATCATTCAGACCATCAAACGCCAAGCCAGAGGCTTCAAAAATACCGATAATTTTATCACGCTGATTTACTTGCGTTTGGGGAAATTGCATTTTGACCTGCCGCCCGTAATCGGCTTAAATTCACATTAA
314	Ga0310383_11_314	320344..320967	208	K05715	2PGK	2-phosphoglycerate kinase [EC:2.7.2.-]	-	-	-	questionable	1.9e-15	52.9	208.2	208	340.6	68.4	[protein=hypothetical protein]	ATGATTTATTTAATTGGCGGCCCTCCAAAATGCGGAAAAACCACATTGGCAAAAAAAATATCAAAATCATTTGGTATTCTTTGGGTTTCCACAGATACGCTCCAAAATGTCATTAAGCCATATATGCGCGAGAATGATTTTCCAATAAAATTTCCCGCAGATTATCAACGAGGCAAGGATAATGATGAAAAATATTCTAAATTTTCAACCAATGAAATTATTGAAGCCTATAAACAGCAGGCAAAAACTGTTTATCAAGCGATAGAAATGTTTGCAGTTTGCGAAATTACCGATGGTAATGATTTTATTATCGAAGGTTACCATATCGAGCCGGGGCTTGCCCAAGAATTGAATATAAAATATCCGGATAAAGTTAGTTGCATATTTCTTGTAAAATCCGATAGAAATAAGTTTGTTTGCGATATAAAGAAAAGTACAACCCCGAATGACTGGATAATTGCCAGAACAGGTAAAGAAGAAACCTATCAAAAAATTGCAAATATGATTTGTGAATATGGCGTTTTTTTTGAAAAAGAGGCAAGAAAATATAACCTTAAAGTATTGAATATGGATAATGATTTTGATATTCGAGTTAAAGAGGCCATTGATTATTTTGCAAGATAA
315	Ga0310383_11_315	321295..322149	285	K06223	dam	DNA adenine methylase [EC:2.1.1.72]	Mismatch repair	+	-	reliable	1e-113	375.3	69.7	285	283.3	38.6	[protein=DNA adenine methylase]	ATGATATTTTATTCGCCATTAAGGTATCCGGGCGGAAAAAGCAAATTGGCAAAGTTTATTGCCTCAATTTGCGAGAAGAATAATATCAAGGGTCACTATGTTGAGCCGTACGCGGGGGGCGCGTCAGTCGCCCTTTATTTGCTAATAAACGGAAATATAAAAAAAATAATGATTAACGACCTTGATCGCGGTATTTACGCTTTTTGGTATTCAATTCTAAACAATACGGAAAAATTTTGCAGAAAAATTAGCAATACAAAAATTACCGTTAAGAACTGGAAAAAATTTAAAGAAATTAATTCAAACAGCGAAACAGCAGATTTATTTGATTTAGGCTTCGCAACATTTTTTCTTAATCGTACAAATCATTCAGGAATTATCGACGGCGGCGTGATAGGAGGAGAGAATCAAAAGGGAGAATATAAAATAGATTGCCGGTTTAATAAAAAAAATCTAATTGAAAAAATCGAACTTATTGCGTCACGCAAGGCCGATATTGAATTGTTTAATTTAGATGCCTTAGAACTTATAAAACAAATACAAGAGCAAAGCAATAATGAGAATACTATATTTTACTTCGATCCCCCGTACTATCTCAAAGGGCCTTCTTTATACTTAAATCATTACAAACAAGACAGTCATAAAAAAGTTAGCGAGGCAATACAAAAAATTCAAAATTCAAAATGGATCGTATCTTATGATGAGGCGAAAGAAATAAAAGATTTGTATCACGATTTTAAAACGATAGAATATTCTTTTTTGCATGTTGCCCACACTGTAAAAAAAGCAAACGAGGTTTTGTTTTTTAGTGAAAACATAGAAGTTGATTTAAATCAAAACCCAATCAAAATCTAA
316	Ga0310383_11_316	322146..324071	642	-	-	-	-	-	-	no hit	-	-	-	642	-	-	[protein=hypothetical protein]	ATGTTAATTTTTCGTTTTGTATTTCGGAGCTTCAAATCAGACGGTCAAAAACTCGTTCTTGAACTAAAAACACTGTTTGACGCGGTGCTTTTAGCGGCAGATTCCTCAAATTTACCCCCACTTGCGGCTAAGATGCGTTGGCCCAAGCCCAATTCGGGCTCGGCTACCCCTTTGCGAGGGAAGCCCCGGAAAACAGCAGGTTGGAGGGGCGACCGAAGCTTAGTCGGGGGCATAACCTACTTCCTGAAACCTCTGGCCTTGGCATGGTGGATGAGATTTGGGCAGAGGGCAACGACAATAGTTTGCTTTAATGGCTCGTTGGGGAGCCCAGAAGCTGAAGCGAACTGCCGAAAGGCAGGAGCGGGAGTAATTCCGCTTTTTTGTTGGCAAAATTTTGCGGCGCTCCGCGCGCTGTTTGTGGGGGGGGTGTGCGGAAACCGGAATTGTTTGATTTTGAAGCAAAAACAGGCCGATTTCACAATAATTGAAAAAATGGTACAAAATGTTAGAATCAACGAAATAGTGGATTCTAGCTTCAACATAAGAATTATTGAATTTAAGATTATGGCAATAGAATACGAAGATATAAGCAAACTGATACTTGACCCAGATAATGACAGATTTGCCGAATTGTATAATGGCAGCGAGAAAGAAGAAGATTTGATTGAATATTTGCTTTATACAGAATCGGCTGAAGAAATTGCTCAAAATATTTCCGACAGAAAAGAATTTTATCCAGACGAGGCGTTATGGGTTATGCCTTCGGGAGAGAATTTCATCGTAAAAGATGGCAATCGAAGATGTGCAGCGGCAAAGGCCCTGAATTTTCCCGGAAAATACGGTTTAAGTTTGCAAAAAATACAAATTGATAAGTTGCCGGTACTGATTTATACGGATCAAAACGAACTGGACCGAAGGATTAAAGAACAACATACTCATAGCCTTTTTCGGGAATGGGATCGCATCGCAAAAGCTTTGAAAGCATTTGAGATGCACAATACCGGATCTTCTGACGATTCAATAAAAGAAATAGATTCTAACCCCGGACAATTAATTAAACTTGCCAGTTTTTATTATGAGGCGGTTAAAATTGCCAAAGAAGATTTGAAAATATTATTACGGAGAGGAAAAGGTGGCATGGGTGGCAAAACTATTATATTCGAAAGGTTATTTAGTTTTAGTGAACTATGCGGATATAAATTTAAAAATAAACCGCATTATCAAATAGTGGTTAATGATGCAAATAAATTTTCTGAATATATTAATGCTTTGGTAGCTTATTTAAAAAACAATCCAAGCATCTCTCACATAGATGTCGATAGGGAAAAAGCAGAGTTTCTTAAAAGGTTAAATATACACGGTTTTGTTCCGTCAACTTCGATAAAACCGAATAGCCAAAAAACTAACCTAAATCAACAAAAAATAAATCTCCAATATAAAAAGGGGTCAACAAAGACCCGCCCCGTTTTTGAGAGAAAGGTGGTTGCTCCAAAACTAAAACACTTAATCGATGAATGTTACAGTCTAGATAATTCGCTTTTTTCCAATGCAAAAGTAGCACTTGCCCGTGTAGTTTTTGAATGCGTTTTGAAATATACAGTTAGCGAAACGGAATATAACGGAAAAAAAATAAAAGATTACAATCATTTTAAGTCCGCATTTTACGACAACAGGGTCCAACGAAAATATACGAATTTCAAAACCTTACGCATAAAATTTATCGAGCTAATAAATGATACTGGCAGTAAAAAAGCTTTTGAGCAATTTGATTTAGACCAACTTCATCAAATTATTCACAATTATAAAACTGGCGCAGGGCCAAACGATGCGAGAACTGTGGCGGATAACCTTATATCGTTAATTGAGTTTATGTTGCAAGATCCGAACGATTTAATTGCATCACTAAATACCAAAAAACTAATATGA
317	Ga0310383_11_317	324206..324883	226	-	-	-	-	-	-	no hit	-	-	-	226	-	-	[protein=helix-hairpin-helix domain-containing protein]	ATGTCGGAGAATGACCATATAATCGCAAAAAGGAATGTTGTCGCGGTGGAAAATGAATCCGGTTCCAAAAAAAATGTGACCATTGAGATATTTTTGCCCCAACCGACCGAAGACGGCAAGGATTGTTTTTGCCGCGTTCAATTCAACGGGATCGAGGGCGAATCATACAATGTTGGCGGCATGGACAGCCTTCAGGCGCTCTCGCTGGCGATTTCCAAAATAAAATCGCGGTTTGACGCGTTGCGGAACGGGAAATATGATTTTTTGTGGCCCGAAGACGGAACGCCGATGGAATCCGTTGATTACGACTTTGTGGCAAAAGGATTCCAACATCCGCCAAAAAAATCTTTGAATATGGATCAAAATTGTGATTTGCGAAAAATTCCCGGGGTTGGCAAAAGCATCGCGCGGGACTTGCGGGATATCGGCATCCGCTCCGTCGCGGATTTGAAGGGTAAAGACCCGGAAAAGTTATACGAACAATCCAACCGGTTCGCGGGCGCGATTCAAGACAGATGTTTGTTATATGTATTCCGCGAAGCGGTATATTTTGCGGAAACTGACAATCCGAATCCCGAAAAATTAAAGTGGTGGAACTGGAAAGATAAAAAAACAAATTCAGCAAGGGGTTATTCAACTTCAGCAAGGGGTTATTCAACAAGTTTAACAAGGGTCTAA
318	Ga0310383_11_318	324963..325712	250	K07491	K07491	putative transposase	-	-	-	reliable	2.6e-23	79.2	16.1	250	220.1	43.4	[protein=transposase]	ATGAGTATTAAAGTTGAACCGTTTGGCGTTGGAAATTTTGTTCATGCATATAACCGGGGCAATAAAAAAGGAGATATTTTCTTTTGCAAAACCGATTATTGGCGGTTTCTTAGGGCGTTGCGCTTTTTTAATGATGAGCGCGATATTACTAGATTTGCCCAATGTTTGGGAGACCTAATTATTTCAAAGAAAAAATCTTTAATGGGGGTGGACCCATTTAGCGGACACAATACATTTGAATGGCAAGAGGAATGGGGGCCTCAAAGACAGTTGGTGGAAATCATCGCCTATCATTTATCACCCAATCATTATCATTTGCTTTTAAGGGAAATTATTTCTGGAGGCATTAGCAAATTTATGAAAAAAATAGGCGCTGGCTATACTGTCTATCAAAATATCAAGAAGAAAGAGATTGGGAGAATATTCCAAGGTCAATATCGAGGAAAAACAGTCAATGATGAAAAATATTTGCAATACTTAGACGCATATATCCAAGTTTTTAATGCGTTTGAGATTTTTGAAGGTGGGATCGAGGCGGCGTTAAATGATTTTGATACTGCGTTCCAATTTGCAATGGACTACCCATTTAGTAGTTTGGGAGAAGCATTTGGGTCTCGCAATTTAGGTATTATTAAAAGGGATTGCTTTGAAAAAGTTTTTGGGAATGTAAATATCTACAAAGAATTTTGCCGCGACGCTTTATTGGCTCGCAATACTCGCGAATTTTTGGGAAAACTGACAATTGAATAG
319	Ga0310383_11_319	325916..327034	373	K06949	rsgA, engC	ribosome biogenesis GTPase [EC:3.6.1.-]	-	-	-	reliable	2e-91	303	43.7	373	337.4	39.8	[protein=ribosome small subunit-dependent GTPase A]	ATGGAAAGGGAATTAAAACTTGAAGATTTGGGGTATGGGGAATTTTTTGAAGCCAATCGGACGAGTTTGGGATGGGACGGTTTTGCGGTCGCGCGGGTTATCGCCGAATACAAAGGAGCTTACCGGGTAAAAAATACCAAGGGCGAATATTCGGCAAAAATCACGGGAAAGCAAATGTTTGCCGCCCGGTCCCGGGAAGATTATCCGGCCGTGGGCGATTGGGCGGCGATTACCGATCTTGGCGGGGGGCAGGCGGCAATCCGTGGCGTGTTGCCGCGAAAAACCATCATAAAAAGGAAATGTGTGGGTAAAAACGATGTCCAGATAATCGCGGCGAATATCGATATCGCGTTTGCCGTTGAATCCGTTGACAGCGATTTCAGCTTGAACCGTTTTGAAAGATATTTTGCCATTGCCAATGACGGCGGGATAAAAACGGCGATTATTCTTAATAAAATCGACCTGATCCCAAAGGAGGAGTTGGAAGAAAAAATGGCGCGAATAAAAACGCGGTTTGGCGATGTTGATATTGTCGCGACGAGCACTCTGGCCGAAACAGGGTTGGATACATTGAAACGATATTTGGAAAAAGGGAAAACTTATTGTTTCCTGGGATCGTCGGGCGTGGGGAAATCGTCTTTGATCAACAAATTGATCGGCAAGGAAATCATCGACACCAAAGAAATTGATCTCCGCACCGACCGGGGCCGGCACACCACTACCAGCCGGGAAATGTATTTTTTGGAAAACGGCGCGCCCGTTGGCGAAGCTCGCCCGACGGGCGGCGGCATTGTGATCGATAATCCCGGAATGAGAGAAGTGGGGATGGCGGACGCGGGCGCCGGAATTGATGATTTGTTTGGCGAAATTGCCGCGCTGGCCTTGGATTGCAAATACCCCGACTGCACCCACACCCACGAGGCCGGGTGCGCGGTGCTGGCCGCGATTGAATCCGGCAAATTGGATGAAGACAAATTCAACAATTACGCCAAACTGAAAACCGAATCGGAATTCTACGAAATGAACGAGCTCGAAAAAAGACGAAAAGACCGGCAATTCGGAAAATTCCTCAAAACCGCGAAAAAGCAGTTAAAGGCGCAAGGCCATAAAGATTATTAA
320	Ga0310383_11_320	327075..327488	138	K05919	dfx	superoxide reductase [EC:1.15.1.2]	-	-	-	reliable	3.1e-44	146.2	20.7	138	124.6	11.4	[protein=desulfoferrodoxin]	ATGGCACAATTTAAGGAGATTTATAAGTGCGCGGTTTGCGGGAATATTGTTGAGGTTTTGCGCGCGGGCGCGGGGCAATTGGTTTGTTGCGGACAGCCCATGGAGTTGCAGGTCGCAAAAACTTCGGACGAGGGTACCGAGAAGCACCTGCCGGCGCTGGCGGAGCTTCCGGCCAATGTTTGCAGCGGCAAGGACGGGGTAAAAATAAAGATCGGCGCGGTGGAGCATCCGATGACGCCCGAACATTATATCGAGTGGATCGAAATTGACACTATCGACGGCAAATCAGGCAAGAAATTTTTAAAACCAGCCGACTTGCCCGAATCCGAGTTCCAGACCCGGATGAACATCGTGGGCGCCCGCGCCTACTGCAATGTTCACGGCCTCTGGGAAATAAAAATAGCCGCTAAATAG
321	Ga0310383_11_321	327679..328080	134	-	-	-	-	-	-	no hit	-	-	-	134	-	-	[protein=hypothetical protein]	ATGGCAAATAAAATCGACGGGTTCGCGTATTGGGCTCCGCGAATACTATCAATCATGTTCGTTCTGTTTTTGGCGTTGTTTTCTTTGGATGTTTTTGAACCGGGGAAAAGTTTTGCGGAAGTCGCGGCGGGGTTGTTGGTTCATAATATACCGGTGTTGTTGTTGGCCGCGGTCGTGGCAATTTCGTGGAAGCGCGAGATCGTGGGCGGGATTACATTCATTTTGGCGGGAATATTTTATATCGTGATGGTGATGGTGGGAGCGTTAAAGAACGGTTTTGAATGGTATATGGCCTCGTGGTTTTTGACAATTTCGGCCCCGGCATTTTTAATCGGCGCGCTGTTTCTTTGGGGATGGCACAGGAAGAGGATGCAAAAAATCAATTCGTCTGATAAAAAATAG
322	Ga0310383_11_322	328141..328398	86	K15223	UAF30, SPP27	upstream activation factor subunit UAF30	-	-	-	check_length	1.4e-36	122.9	65.4	86	307.2	106.1	[protein=SWIB/MDM2 domain-containing protein]	ATGGCAAAAAAAGTGAATTCGGCTTTTATGAAGCCAATGACCATCAGTGAAGAATTAGCGGTAATCGTCGGCAAAGGCCCAATGCCCAGGTCCGAAGTCGTCAAAAATCTCTGGGCCTATATTAAGAAGAACAATCTTCAGGACCCGAACAACAAACGCAACATCAATGCCGATGCCGGCTTGCAAGCGGTGTTCGGCGGCAAGAAAGTGGTCAATATGTTTGAAATGACCAAACTGGTTTCCGCCCACCTTTCATAG
323	Ga0310383_11_323	328775..329740	322	K07260	vanY	D-alanyl-D-alanine carboxypeptidase [EC:3.4.16.4]	Peptidoglycan biosynthesis; Two-component system	-	M00651	reliable	7.9e-42	139.9	28.4	322	268.5	101.6	[protein=M15 family metallopeptidase]	ATGATTTTGAATAAAAGAATTGGCGTATCGTTTTTGCTGAGCGCGGCAATCTTCGCGGTCGCTGGCGCGGCAATCGCGTTTTTGGCGTCGCAGAATTATTTTCTGCGGGAGAACCGAAAATTGCTTGAAAACGAAATTTCGCAAACTTCGCGCGGGTTTGCCGCGACAATCAAAAATTTGAATTCCGAAATCAACAGTTCGGAAGCGGAATTGGCGTTGACAAAACAGAATTTGGCAATCACGGTTGCCCAGCGCGATAATATCGGCATGCAATACAATGATGCCGTGGACAAATACAACCAGGAAAAGATCCGGGTGGACACCCTCAACTCGCAAGTCGGCGAGATTCGGGGATCGGTGGACGCTTTGGAAAAATTAAAAGCCATCGACGAAGAACTTCTTAAGAAATATTCAAAAGTTTATTTTTTGAATGAAAACTATATTCCCGAATCGTTTTCGGCGATTGATCCGGAATACGGCTATAATTCCAACGCCGATTATCTGGTTTATTCCAAGATTTGGCCGTTTCTGAAAGTTCTGCTGTCAACGGCGCGCGCCGACAATGTCGATATAAAAATAGTTTCGGCTTATCGTTCGTTCGGCGAGCAGAGCAGTCTGAAGTCGTCGTACAAAATAACTTATGGCGCCGGGGCGAATAAGTTTTCGGCCGACCAGGGATATTCCGAACACCAGTTGGGCACCACGGTCGATTTCACCACGCCGGAGATCGGCGCGAGTTTTTCCGGTTTTGAAAAAAGCGATGCCTACGAATGGTTGCGGCAGAACGCTCACCAGTATGGCTTCGCGCTTTCCTATCCCGAGGACAACGATTATTACCAGTTTGAACCGTGGCACTGGCGGTTCGTGGGACGGGCGCTGGCGCAAAAATTGCACGACGAAAACAAAAATTTTTACGATCTTGATCAGCGCGAAATCGACCAGTACAGGATTTCATTTTTTGATTAG
324	Ga0310383_11_324	329911..330108	66	K03704	cspA	cold shock protein (beta-ribbon, CspA family)	-	-	-	reliable	7.7e-18	61	19.7	66	77.8	31.4	[protein=cold shock domain-containing protein]	ATGGAAGGTACAATCAAAACACTTACGGAAAGAGGATTTGGCTTCATTTCCCGCGAAGGGGAAGCCAAAGACTTGTTTTTCCACTCCAAGGAATTGAAGGGCGTTACCTACGATGAATTGAAAGTTGGCGACACCGTCTCTTTCGAGGTAATTGATGGCGATAAAGGCCCCGCGGCAGTGAATGTTTCCCGCGTCTAA
325	Ga0310383_11_325	330190..330390	67	-	-	-	-	-	-	no hit	-	-	-	67	-	-	[protein=hypothetical protein]	ATGACCCGGCAAGAGATGTTTTTATCAGAGCATAACAAGTTGTCGCCGTTGAACCTGCGGGCAACGATTGCGTTGTTGGTGCGCTTCAAGGAAGAGAAACCGTCGCTTTTTGAAGACGGCGAGGATTGGCCGTTGGACAAATTGCGCCGGCCGTTCATAATGTGGCTCACATCTTTGCCGATCCGAAACCGCAAAAGTTAA
326	Ga0310383_11_326	330558..330656	33	-	-	-	-	-	-	no hit	-	-	-	33	-	-		ATGAAAAATTCGCACAACCCCAACAAGAACAAAAATAAAACCGCGCATCGCCGGCTGGTCAAAAAGCACCGCCCCAAAAAAGGAAACAGCCGAAAATAG
327	Ga0310383_11_327	330806..331327	174	-	-	-	-	-	-	no hit	-	-	-	174	-	-	[protein=GrpB family protein]	ATGATCACATCTGAACAAGAAAAATGGTTGGCGCATTTGCCGGATGGCAATTCAATTGAAATTCATCCTTACGATCCAACTTCACTGGACAAATTTAGCCTCATTAAACAAATGATTAAGAAAACACTGGGAAAAGGCGCAAAAATAGAGCTTCACGGCGCGGTCAGCTTTGGAATTTCCGGGCAAGGCGAGATCGATATTGATATTCCCGTATCTCCGGCTGATTTTGACACAACAATCAAAAAAATGGAAAGGGCCTTTGGCAAGCCGGGTAGTTTATATCCTTTGCGAAGGGCGCGTTTCGTAATTTGTATCAAAGAGACAAAAGCGGAGATCATTGTGGTGAATGAGGAATGCGCCGACTGGACGAATTTATTGGAATTTGAAGAACATCTAAAAACCCACCCCAAAGCACTAAATGCATATGAAAAAATAAAAGAAGCCGCGGCCGGCTTGAGCACTCAAAAATATTACCGCGCCAAAACCAAGTTCATCAACAGAATCCTGGCCAAATGCAAATAA
328	Ga0310383_11_328	331521..332003	161	-	-	-	-	-	-	no hit	-	-	-	161	-	-	[protein=hypothetical protein]	ATGGGCAAATTTAATTTCAATCAAGGTGATTTTAACAAGATAAAGGATGAAGCAGAAAAATTTTACGGTTCAATCGGGGAAATTTATTGTCCCTATTTTCAAGAAAAAATTGTTTTTAATTCAAAGGGATTAAAGCATCTTAAATTCAAAGCCGATCAACAGGCACGGCCGGCAAAAGACCAATATGCGAGATTAAAACTTTTGTGTTTGGTTCCCGAAGTATTAAAAAAATCCCATACTATTCAAGGGATATGGAAAATCAAAAGATTTGAAGAACAAAAAACGAGTGGCGGATGGAAGCACATTTTAAGGGAGGTGGTTTATTATGAATTTGTAGCGGTTGTCTCCTCGGTTAGATTAAAAATAGTCGTCAAGGAGGTAATTGGCGGCGAAAAACATTTTTGGAGCGTTATCCCTTTTTGGGGCGTTGATAAGAAAAACAGTAAAAGGATTTTGCACAGCGGCAGTCTTGATCCCGATTAA
329	Ga0310383_11_329	332211..333194	328	-	-	-	-	-	-	no hit	-	-	-	328	-	-	[protein=DUF5671 domain-containing protein]	ATGGAAAACACAAATGTTTCCAATGTCCCCAAGGAGACGGCCAAGGATGCGTTTTTGCATCTTTTGTCGGCGGCGATGATCTATTTGAGCGTGATCGCGTTCATCACTTTGTGGTGGCAGATCATCAATTTTCTGGTGCCCGACAAATTGAATCCCCAAGGCATCGGCAGCGGCATATATATGACGCTGATTTGGGCGACATCGGCGATCGTGGTGGCGTTTCCGGTGCATGTTTTGGTTTCCTGGATAATCGGCAAGGATCTGCGGGCCAATCCGGCCAAGCGCGAAGCCGGGGTGCGCAAATGGCTGTGGTATATCACTTTGTTTGTTTCGGCGCTGACCATGGTGATCGATCTGGTTTCATTGATCTTTAATTTTTTGCGGGGCGATCTGACCATGCAATTTTTCTTGAAATCGACGGTTATCCTGATCGTTGCCGCCGCGGTGTTCGGTTATTTTTTGTGGGATTTGAAAAAGAAAGACAAGGCGACCGATATGCCCAAAAAGATCGCCTGGATTACGGCGGCCGTGATCGCGGCCAGCATTATTTTCGGTTTTTCCTTGATGGGGTCGCCGGCAAACCAGCGCGATCTGCGGTTCGACGAGCAGCGAACGGGCAATTTGCAGGAAATACAAAACAACGCGGCCGATTATTGGCAGCAAAAAAAGGTTTTGGCCAAGGACTTGAATGAATTGAGCGTGACCGGCTATGGCATGCCCAAAGATCCGGAAACCGGAAAACAATACGAATACGCGGTTACCGGAGAGCTTTCGTTCCGGATCTGCGCGGATTTCAAAACGGTTTTGAGCGCGGAATCGGTTGGCAAGAATACGCCCTATTATTACGGGACGCGGGCCGGGTTGATGACGGTGCCCCAATATTGGGTTCACGGCGCCGAACGCACCTGTTTTGACACCACTATCGATCCGGCTTTTTTCAAGACCGAATCCGATATCAAAGCGCAGAACATGCTGGCACCGTAA
330	Ga0310383_11_330	333248..334348	367	-	-	-	-	-	-	no hit	-	-	-	367	-	-	[protein=hypothetical protein]	ATGAAACAAAAAACAATGGTTCTGGGCAGCGTTGTTATCCTCGTTCTGGCGATAAGCGGCGGTTTGTTTTTCTACTTTCAAAATGAAAAAACAATCCCCGCCCCGATTTTGCGGCAATCCGAACAAAAGAAAGAAGACGCGGAAACCAAACCCGCCGAAGAATCCATCACTCCCTTGCGGCTTGATTACGCCATCAGCAATTTTGGTCCGGGCCAAAGCAACACGATTTCTTATTACATAGAAAACAAAACCACATGCGACAACCGGCCGGCTTATTTGGGATTGATGGAAATCCGACCGAACGATAAAAATTCGCAAACGCAATACGCCAAATTCACAATCTATGCCGATAATGGCCAAATGGCCGTCAGTACCTGGGTCAACGAAACCGGCATGGCTTTTGACGATGCCGTGTCAAAATACAACGATTTGGATTTGCCGTTAACGCTCAACAGGCTGTTTGCTTATGCCGGTAAAAATTTTAACGATAGAGAATACTGGGAAACAACTTCGCCGATATTGTTGAAAAATGTTTTCACGGGACAATCCACGGGCGATTATTCCATCATCCCGCAAGAAAACGACGATACCGGCGCGGTTCCCTGCAAAAAATTTAAGATGGTGGTGAAATCAACCGACACCGACGGGTTTTTCAATGTTTGCGTGGCGCGAAAAATCGGCGACATCAACTTGCCTTTTGTTGTTTCTATGGCCTTTGAAAACGCGCAAGGACCGGGCTGGACGCTTAAAAATTTCGCCAATGAAAAATCCAAAATCGCCTGGATACCGCAATGCTTGGCGCCGGTCGCGTGCGAAAATATCATTCAACCCGCGCAATCGGAACGCACCGCCTGTAATTTGCGCGGCGGCCAGATTGAAACCAACTTCGATCAACAAGGATGCGTTACGGAATACAAATGCATGACGCAAGCCGAAATCGCCGCCGCAACAATCGCAAGAATGCAAAACCCGGAGTGTTTGGTGAGCCAAAAAGTTTTGGACAAAATCCTGCAATGCCGGAAAAACAATCTGCCCAATTTCGATCCGGCGGGTTACGACAATTCCGGATGCTTGGCCGATATCGCCAATTGCCGGCAGTAA
331	Ga0310383_11_331	334791..336044	418	K11927	rhlE	ATP-dependent RNA helicase RhlE [EC:3.6.4.13]	RNA degradation	+	-	reliable	7.8e-149	493.4	85.7	418	471.2	62.9	[protein=DEAD/DEAH box helicase]	ATGCAGACGAGTACGCAGAGCGGGGAAAAAACCCGCGGATATTTTATGAAATCAAGGCTCTCGAGTTTTGGTTCCCGGCCCCGGCGTTTTAACGCCGGCAAGTTCGGCGCCAAGCGCGGGGGAGGCTCAAGGGGGAATAATTTCCGGGGAGCCAGAATCGATCCGGCAAAATTTGTCAACAAAGCAATCGGGCAAAGCGACCCGGCCGGCGAGAAGCTGTCCGAGACGAAATTTTGCGATTTCGAAGTTGATAAGCAATTGAAACAAAGAATCGCGGATAAGGGTTATGTGAACGCCACGCCGATTCAAGCCAAAGCCATTCCGCAGATTCTGAAAGGGATCGATGTAGTGGGGATTGCCGATACCGGCACGGGGAAAACCGCGGCATTTTTGGTGCCGCTGATCAACAAAGTTTTGGGCAATCGCAAGGCCAAGGTTTTGATCGTGGCGCCGACGCGCGAATTGGCGGCGCAAACCGACCAGGAATTAAAAAATTTGGCCAAGGGATTAAAGATATTTTCGGTGTGTTGCGTGGGCGGAACCAGCGTGTCGCGGCAAATGTCCGAATTGCGCTATTTCAATAATTTTATTATCGGAACACCGGGGCGGTTAAAGGATTTAATCGACCGCAAGCGGATAAATCTGGCGGAATTCTCGACCATTGTTTTGGATGAAGCCGATCGGATGCTTGATATGGGGTTTATCAATGATATGAGATTTTTGATGGCGGGTATGCCGCAAAACCGCCAGACTTTGTTTTTTTCGGCGACTTTGTCGCCCGAAATCGATCGGCTTATCGGCGAGTTTTTGCGCGATCCGGTGAAAATTTCCATCAAAACCCGCGACACTTCGCAGAATGTGGAGCAGGATGTGGTGAAAATCAACGGCCGCAACAAAACCGAAGTTTTGCGCGAGTTGCTGGCGCGGGAAGAATTCAGCAAAGTGCTGATTTTCGGCCGCACCAAGCATGGCGTGGAAAATCTTTGCAAGACTTTGGAGAAAAACGGCTTTAAAACCGAATCAATCCACGGCGACAAGAATTATTCGCGCCGCGTGAAATCATTGGAATTGTTCAAGCAGGACCGCATTCAAGTCCTTGTCGCCACCGATGTGGCCGCGCGGGGATTGGATATCGCCAATGTTTCGCATGTGATCAATTATGATTTGCCGCAATCCTACGAGGATTATATCCATCGCATCGGCCGCACCGGCCGCGGCAATCAATACGGCAAAGCGCTGACCTTTATCGACTAG
332	Ga0310383_11_332	336128..337000	291	-	-	-	-	-	-	no hit	-	-	-	291	-	-	[protein=hypothetical protein]	ATGGAAGATCAAAAATTGGAAAAAATCGAGAAATTGGATTATTACGCGATGGAAACGGCAAAAAATCTGGCCGGTTGGAAATATCCGGAATTGAAAATCATAAAATCGAGCCGCAATGTTTTCGTGGGTTCGGGCGACGCCGACAACACGGGACGGATTCTGGCGCAGAATTTCGGCGGCGTTGGATTCTCCGTGGTTGATTACAAAAAGTTTTTTGAGAACAATCCCGAACGCGATTCGGATATCTACATCGTCAACGCGTCGGGCGCGAAAGACGGCGTTAAAATGGCGCGATGGCTCACCGAAAACAACTGGCGGCCCAAGTTGATTACTTCCAACCCCGAACCGCCCGCGGGCAAGTTTTTGAAACCCGAGGATATTTTCGTGTTTCCCGCGATTATGGAACCGCCGACTTACAATGTGAGCACTTACGCGGCCATGCTTTACGGGATTTTAAAAGAAGATGTTGCCGGCCTGGCGGATACGATGGAAAATTTGCGGATTCCGGATTTGCGCAAATACAAATTTATTTTCTTTTTAGCCGACGATAAATATGAAATTGTCGGCAGGATGGCCAAGCGGAAAATCGCCGAAACCCTGGACGGCATCGGCGCGGACGCGGGCGGATATTCCAACGCGGCGCATGGTATGTTGCTGCAGCCAAATCCCGACCGCTTGGTGTTTTGCCTAAATTGCAAGTATGACGGAACCGGCGATAGTTACGAGCTGGGTGGTGATTCTTATCTGGGATTGTTGCTTTGCATTCATTATATTATCGGAAAAAACCAGACCGACCGAAATTCCGAAACAATCTTGCGCAACTATTTCGAGAACGCCAAAAAACAAGGCTGGAAATTCAACAAAGTTTGGTAA
333	Ga0310383_11_333	336949..337599	217	-	-	-	-	-	-	no hit	-	-	-	217	-	-	[protein=hypothetical protein]	ATGAAAATAAGCAAAACAAATTCGATTGGATTGAATGGCATCGCCCCGTCAAACGGCAAGAGCCGCGAATGCCTGATATGCGGCCGGAAATTGCCCGTCGGATACCCGGTCAGAACATGCGGCGACTGCCTTGAAATGGGGGTACGCGGTTCAATTTGCCTGGTCGCGGCCGAATACGGCAAAATCGCCGGTTTTGTTCTGGGATTTGAAATCGTCACCGATGAAAACGGCAAAATAATCAACCTCTTCGCGGATAATTATTTTGGCGACTTCATCGGAATCCCGGAATCGAACGATATCCTGCGCGACGAAATCTTTTTTTTCGTGGACGATTTGACAACTGTCGCGGAGAAAGAAACCGACGCGGGAAAAGAACTGGTCGCCAAACTGATATGGCCGCACGGAAGACGAAATATCCTGATCAAAACGATGACCGGCTCGCGGCTTTTTGAAGCCTGCGAAAGCTTGGGAGGCGAAAAAATATTCGAACAAAACAAGATTTGCCTCCAATTGATCAAAGCCTCGGAAGAAAAATCCCGAGACTGTTTTTATATTTTCGCGCGAGACGCCATCATCCCCCCGATCTTTTTTGAAGTATTTTACCAAACTTTGTTGAATTTCCAGCCTTGTTTTTTGGCGTTCTCGAAATAG
334	Ga0310383_11_334	337699..338022	108	-	-	-	-	-	-	no hit	-	-	-	108	-	-	[protein=YerC/YecD family TrpR-related protein]	ATGGATTGGAAAAATGAGGATAAACAAAATTTGATCAGCGCGTTTCTGGCGTTTAAAACTATTGGGGAAACCCAAGCTTTTTTGCGCGATTTGATGACCGAAGACGAAATCAAAGAATTCGCCAACCGGCTGAAAGCCGCACGAATGCTTTCGGAAAAAATCCCCTATTCGGCCATCGTCAATGCCACCGGCCTAAGCTCAACCACGATTGCCCGCGTTTCCAAATGGCTCAACGGCCCGCTGGGCGGCTACAAAACCATTCTAAACCGTTTGCATCGCCGCAACCAACGCTCCCGGGCGGAGATTGGCCGCGGTCGGTTTTAA
335	Ga0310383_11_335	338228..338881	218	K09005	K09005	hypothetical protein	-	-	-	check_length	2.1e-41	138.4	30.4	218	153.9	26.8	[protein=DUF192 domain-containing protein]	ATGAATTTTCCTCAAATCAACATAAAAAATAAATTTATTCCCCGGGCGGCGATCGCGGTTATTATTGTCGCGGTTTTTATCGTTGCTTATTTGAACGATCGCAGAACGCCTTCCGGCGGCGCCGACGCGCGGGATCAGGAGTCGCGAGAACAATCGCCGGTGTTGACTGATCCTCAAAACAATATCGGGACTACCGAGGGTGACGGCAAGTTCGCGCCGCTTTTGGAAACCGAAATTGGCGCGGTAAGCAATCCGGTTTCATCGTCAACCGCTCCCGAAGCCGGACGGATCGCGGGCAAGGTTTGTTTTGGCGAGCAATGTTATGGCGTGGAATTGGCAAAGACTTCGCAGGAAATCGAGCGTGGTTTGATGTACCGGGCAAGCTTGGATAAAGACAAGGGGATGCTGTTTGATTTCGGCGGCGCCGGAATCCATAAATTTTGGATGAAAAACACTTTGATCAGTTTGGACATAATCTGGATCGGCACGGACAAAAAAATAATTTTTATTTCAAACAATATCTCGCCTTGTATCAAAGACCCTTGTCCGCTATACGGGCCGGATTTTTCGGCCAGATATGTTATTGAAGTGAACGGCGGCGAAATGAAGCGTTTGGGCGCGAAAATTGGCGATATCGTGAAGATCGAACAATAA
336	Ga0310383_11_336	338997..341669	891	K09181	yfiQ	acetyltransferase	-	-	-	reliable	0	1075	101.5	891	812.9	233.2	[protein=GNAT family N-acetyltransferase]	ATGTCACTTGCCCAACTTCACAACTTCTTCAATCCCAAAACCGTCGCGGTCATCGGCGCCAATGACCGGGAAAATTCGGTCGGGTATTCGATTTTCAAGAATATCAAGGACAGCGCGTTTGGCGGCAAAGCGTTTCCGGTGAATATCAAGGCCAAAACCGTGCAAGGGGTTAAAGCTTATTGCTCGGTTTCCGATATTGGCGAACATATTGATTTGGCGATCATTGCCACGCCCGCGCCAACCGTGCTCGATCTGGTGATCGAATGCGGCAAAGCCAAAGTCAGCGGCGTCGCGATCATCTCTTCGGGTTTCAAAGAAGCCGGCGCCGAAGGCCAAAAAATGTTTGACCGGATCCAGGCCGCGGGCAAAAAATACGGGGTCAAAATTCTGGGACCCAATTGTCTGGGATTCATCAACCCGCGAATTTCGTTAAATGCCAGCTTCGCGCCCGAAATGCCCAACCCCGGGAATATCGCGTTCGTGTCGCAAAGCGGCGCTTTGTGCGACACATTCTTGGATTGGTCTTTGGGCGACAATGTGGGATTTTCCTATTTTGTTTCCATCGGCTCGATGGCTGACATCAGTTTCGATGAACTGATCGATTATTTCGACACCGATCCCAATGTAACCAGCATTCTGCTGTATATGGAATCGCTAAACGACGCGCGCAAGTTTATGAGTTCGGCGCGCGCGTTTTCCAAAACCAAACCGATCGTGTGTTTGAAATCCGGCGTGGACGCCGCCGGCGTAAAAGCCGTGGCCTCGCACACCGGCACGATCGCCGGCGACAATAAAGTCTTTCAAGCCGCGTTTGCGCGCGCCGGCGTGATTCGCGCCGCCACCATCAGCGAACTGTTCAATTATGCCAAAACTTTGAATCACTACAAAAAACCCGCCGGCAACCGTTTGGCCATCGTGACCAATGCCGGCGGTCCGGGCGTGATCTCCACTGATTTCTTGACCGGCAACGGCGGGCGTCTGGCGGAAATTTCGCAGGCCACCGTTCAAACTTTAAACACCCAACTGCCGCCGGCATGGAGCAAAAGCAACCCTATCGATGTTTTGGGCGATGGCCAGCCCCAACATTACCGCGCCGCGGTGGAAGCCTGCCTAAACGATCCGAATGTTGACGGAATAATGATCACTTTGACCCCGCAAGCGGTCACCAAAAGCGGCCAAATCGCGCGCGAAATCGCCGATCTTCCCAACATTGGCGGCAAACCGGTGTTCGCGTCATTTATGGGCCAGCAACGAGTAAAAGACGGCGTCCGGATATTGCTTGGCGCCGGCATTCCGGTTTATCGCACGCCGGAAAAAGCGATCGCCTGTTTTCTGGGCATCAACGAATGGCAAAAAAATCTGGACGACATCCAAACTCCGCCCGAAGCGATTCCGGCGCAATTTGTCCCCGACACCCAAACCGCGCGGATAATAATGGAACGGGCGGCGGAAGAAAAAAGATTTATTCTCACCGGCGCGCCGGCCCGAAAATTTTTAAGCTGTTACGGTCTGGCCGCCAACCCCGCCTATTTGGCCAAAACCGCGGCACGGGCGGCGGCAATCGCCAAAAAAATCGGTTTTCCCGCGGCCATAAAACTGGAAGCGGCCGGACTATTGCACAAAACCGAAGTTAGCGGCATAAAACTTGATATCCGGTCGGCCGGCGAAGCTAAAAAAGCTTTTGGCCAAATCATGGAAAGCGCCAAAAACTACATCGATCCCAAGGATATTGAAGGCATAACCGTGGAAAAAATGGTTTCCAAAAAATTCGAGCTGATTGTGGGCGCGAAAAAAGATCCGATGTTCGGCCCGGTAATCGTTTTTGGAATGGGCGGCGTGGCCGTGGAAGTTTTTAACGATGTAACCATCGGCTTGCCGCCGCTGAATATGGCGCTGGCAAAAAACCTGATGGAGCAAACCAAAATTTTCACCCTGCTCAAGGGCTATCGGAATATGCCGGGCGCCAACATTGCCGAATTGCAATTTTTCCTGTACAAATTTTCCTATCTGCTGGCTGATTTTCCGCAAATCAAAGAAATCGACATCAATCCGCTGGCCGCGGACACGGAAGGTGTTCTTATCGTTGACGCGAAAGTCGTTTTCGATCCCGAAGCTATCGCCAATCCGCCCAAACCATACTCCCATTTGGCGATACTGCCCTATATCAAAGAATATGAAAGCCGCATAACGATTGCCGGCGGACAGAAAGCGCTCCTTCGGCCCATTATGGCCGAAGACGAACCGCGCCACCGGGAATTCCTGAACAATCTCTCCGAGGAAAGCAAACGCTTTCGGTTTTTCAACGCGCCGGAAAATTTCGACGCCAAATTCGCGCGCCACTTCACCCAAATCGATTATGAACGCGAAACCGCGATTATCGCCGAGATTGAAGAAAAAGGCAAGAAAACCACCATCGGCGCGGGCCGTCTCATTGAAGAAGAACCCAATGTAACCGCGGAATTCGCGATTGTGGTGGCCGACGCTTGGCAAAGAAAAGGATTGGGCAAAAAAATCACCGATCATATGATCCGCATCGCCCGCCAGCAAGGATTGAAAAAAATCTATCTTAACTTTCTGAAAGACAACTACGCCATCAAAGCTCTGGTTAAAAAAGAAGGATTCACAATCGCTGAAAACCCGGACAGCGGCTCCGCGGAATTGAATTTGGGTTAA
337	Ga0310383_11_337	342156..342269	38	-	-	-	-	-	-	no hit	-	-	-	38	-	-		ATGCATCAGCGGATTTTTCTTTCCTACCTCCATGAGTTGGCCAGCCAACTTTTGGATGGGAGGAATGTGACTGTTGAAAGTCACATCGATAGGTACCATCCAAAGCGTTATTAG
338	Ga0310383_11_338	342456..342728	91	-	-	-	-	-	-	no hit	-	-	-	91	-	-	[protein=anaerobic ribonucleoside-triphosphate reductase]	ATGGAACCAAATCAAAAGTGTTATGATTGCAAGGCCGATATCGAGATCGAGGGCGACCGGATAAAAAACGGCGTGTTGCTTTCCTATAAAGAAGGCGATAAGGAATATGAGGTTTTCAAGTGCAGCGATTGTTACAAAGCCAGTCCGCGCTTGACCGATTACAAACCTTGCGAAGTTTATTCGCGGGTCTGCGGTTATTTGCGGCCGGTCGGGCAATGGAACGCGGGCAAACAACAAGAATATAAAGAAAGGAAAGAATATAAAAATTCTTAA
339	Ga0310383_11_339	342743..342838	32	-	-	-	-	-	-	no hit	-	-	-	32	-	-		ATGTTCGAAATCCGAAACAATATCGAAATTAAAATATCGAATGACCAAAACAAAAAAATTGCATTTTGTTTTGAAAATTTAAATTTTGAAAATTAG
340	Ga0310383_11_340	342886..343470	195	K03594	bfr	bacterioferritin [EC:1.16.3.1]	Porphyrin and chlorophyll metabolism	+	-	questionable	3.2e-12	42.7	84.9	195	189.2	33.9	[protein=rubrerythrin family protein]	ATGGATAAAACTCTTATTAATTTGGCCAAGGCGTTTGTGGGCGAATCGCAGGCGCGCAACCGTTATACGATGTACGCCAAGATCGCGCGCAAGGAAGGGTTTGAACAGATCGCCGAGGTTTTTTTGATGAGCGCGGATAACGAACGGGAACACGCCAGCTGGCTGTTCAAACTGATCAACCAGTTGCAGGCCAAGGCCGGCAAGGCCGGAGAAAAGATTGCGGTTGAGGCTGAAGTGCCCACGGTTTACGAAACCACCGTTGATAATTTGAAAGCCGCGATCGCGGGCGAAAATTACGAACACACGCAAATGTATCCCGAGTTCGCGCGGGTTGCCGACGAGGAAGGTTTGCCCGATATCGCCCGGCGCTTGCGGGCGATTGCCAAGGCCGAAGAGCACCACGAGAACCGTTATCAAAAAATCTTGGAAGTGATCGAGGCCGGCACGGTGTTCAGCAAGGCGGCCGATTCCTGGTGGGTTTGCCGCGAGTGCGGTTACATCCACTTTGGCAAAATTCCGCCGGAAGTTTGCCCGTCCTGTGATCACGCCCGGGCTTTCTACCAGTTGCGGTGCGAGAAGTATTAG
341	Ga0310383_11_341	343645..344724	360	-	-	-	-	-	-	no hit	-	-	-	360	-	-	[protein=CAP domain-containing protein]	ATGCCACGAACTTTGTGGATTTCGACATTGTTGTTATCGGCCGCCGCCGGGTCGGTTTTTTTGTGGTTGAATATCTTGCAAATCAGCCAAACGCCGCAAGATATTATTTTTGAGGGCGGCACCGTAAAAATAATTCAAGCGCCGGAGCCGGACAACGGCGCGGATACGGCCGATGTCGTTGATTCGAGCCTGATGTCACCGGAACAATCCGTGGATGTCGCCGGCCTGCCGGCCAAATTGTCTCCCGCGCCGAAAACGGTATCCGCGCCTTTGGTGGGCGAAATGCCGTTAACGCAAGACCGTATAACCGGCGATGGCGCGCTGACCCGGGCCGGCGTGATAAGTTTGACCAACAAGGAACGGCGGAATTATCTGGGCGCGGGTTTCGCGCTGGCCGAGAACGACCGGCTTAATCTTGCCGCGGCCGCCAAAGTCAAAGATATGTTTGACGGCCAATATTTTGAACATATGTCTCCCGCGGGCAATGGCGCGGATTATTTTATCGAATCCTCCGGTTATGAGTTCATATTGATCGGCGAAAATCTTGCCTTGGGAGATTATGCGAGCGACGCCGATTTGGTCAAGGCGTGGATGGACAGCCAAGGCCATCGCGAAAATATTTTGAAACCCGGTTTTAGGGAAATCGGCGTGGCGGTTGGTTTTGGCATCTACAAGGGACGGCAAAGCTGGCTGGCGGTGCAGGAATTCGCCGTACCCAAATCCGCTTGTCCGCAGATAGATTCGGATCTGTCGGCCGGAATTGATGCCGACAAAAAAACGCTTGACCAATTTTCAAGCCGGGAAAATTCTTTACTGGCGGAAATTAGCCGCCAAAAGGCGGTTGCGCGAACTTTGGAGAAAGAATTGAACGATTTGATCGCGGTTAACGGTTCATACGCCGCGATCAAAGCAAAGCGCGCGGAATTAAACGCCGTCGTTGCCGCGGTAAACAAAGATATTGGCGAATACAACTCCGTGATCCGGGAAATGGAAAGCGTTTATAATGCCTACAAATCCCAAATCATCCGCTACAATCAACAAGTGAACGCTTACAATGCTTGCGCCGCCGCGCTGGAATAA
342	Ga0310383_11_342	344816..348193	1126	-	-	-	-	-	-	no hit	-	-	-	1126	-	-	[protein=efflux RND transporter permease subunit]	ATGGGATCAAAACCAACATTCGATCAGCTCTACTTGGATCGCCTCGCCTTTGATCAAAAGCTAAAGAAAATGTGGCTTAGCTTTTTTGTTTACCGGTTCCGAATAATCGCCCTGCTGGTAATGCTTATCACGGCCTGGGGATTATATTCGTTTTTCCAACTGCCGCGCGAATCAAACCCGGAAGTGAAAATCCCGATCGCGGTGGTAACCACAACCTTCCCCGGCGCCGCGCCGGCCGACATCGAAGAACTGGTTACGAAAAAAATCGAAAGCAAAATTTCAGGCATCACCGGCATCGATACGATAACATCGTCATCGGCGAATTCGGTTTCCAGCGTGGTCGTCCAGTTTGACGCCGATCAGGATCTGGACGGCTCAATCCGCAAAGTGCGCGATGCGGTGGCCAATATCCAAGGCGATCTCCCCGGCGACGCCAACGACCCGATGGTATACGAAGTGTCGATGGACGACAGCCCGGTACTGACGCTCGCGCTAAGCGGCCCTTACGACGGATCGACTCTTTACGATTACGCCAAGGATATAAAAGACGAATTGGAAAAAATTCCCGGCATCCGGGAAATCGGCATTACCGGCGGCGACCAGCGCGAAATTGAAATCGATTATTCGCCGGAAAAATTAAATTATTACGGAATCACGATCGCCCAGGCGAACGGCGCCGTGCAGGCGGCCAATATCAATGTGCCATCCGGAAATTTCGACGGGTCGACCTATGTTTATCCGGTACGCGCCGACGGCCGGATTTATGATGCCGCGCAATTGCAAAACCTGCCCGTGGGCGCGGCTTCGGGAAATCAGATATTGCTCAAAGATATCGCGAATGTCCGCGAAACCGCGATCGAAAAAACCAAAATCTCCCGCATCTCGTCGGAAGGAAAAACGCCGACCGACGCGGTCACGATCAGCATCGTCAAGCGCACCGGCGGCAATATCATTGAAACCGTCGATCAAGCCAAAGAAACGGTGGCCGGTTTCGTTAAAACCATTCCCGGATTAAGTTACGGAATTACTTTCGACGAAGCTAAATACATCCGGGATGATTTTGACCAGCTCACTCACGATTTCATCATCACCCTTTGTTTGGTGATGGGCGTGCTGTTTTTGCTTATCGGGTTGAAAGAAGCCTTCGTCGCGGGTCTGGCGATACCGCTGGTGTTCTTCATCACTTTCGGAGTAATGGATCTTACCGGCATCACATTAAATTTTCTTTCAATGTTTTCCCTGCTTTTATCACTGGGGTTGATCGTTGACGACGCAATCGTGGTGGTTTCAGCCACGAAGCAATATATGCGCACGGGAAAATTCACGCCGGAAGAAGCGGTTTTGCTGGTGTTGAATGATTTTAAAGTGGTTTTAACCACCACCACGCTCACCACGGTCTGGGCGTTCCTGCCCCTGCTGTTTTCCAGCGGCATAATGGGTGAATTCCTGAAATCGGTGCCAATCACGATCTCGGTCACGCTCACCGCGTCGCTGGCGATCGCCCTGATGATAAACCATCCGATGGCCGCGATCTTGGAACGGGTTCGTTTCACGAAAAATTTCTTTTATATTTATTGCGCGGGAACATTGTCGCTGGCGGCAATCCTGCTTTTCCAAAGCAACCCGTCCGCGATCGCCGCGGGCATAATCGTTCTGGCCGGTTTGGGATTGATGCTTTATTGGTATGAAAAAGGCGGGAAATCGGCCCTGGAAGAAAACAGCCGGCTGGCGCGTATGGAAGCGAAAAACGATGATCTGATAAAACAAAAAATGGCCGGCGGCGAACCGACCGAAAGCAAAAGTTTTCTTTCCCGGCTGGCGCACGGCATAGTAAACTTGAATGCCGCCCTGCCGCTTTATGAAAAATATCTGGCCAAACTCATCGACGACAAGAAAATCCGGCAACGATTCTTTGCCGCGATTATCCTGCTTTTTGTCGCCGCGGCGGCCCTGCCGATAACCGGCATCGTTAAATCGGAATTTTTCCCGGCCGACGATTTGGGCTATATGTATATCAATATCGAAACGCCCACCGGTTACAAGCTTTCCGAAACCGACGGAATTACCCGAAAAGTGGAAGAAAAACTTTTAAACTACGGGGAGATCGACAATTTTGCCACCACCATCGGCGCAAGCGTGTCAACCTCGGTATCGGACGGTTCGGGCGGATCCGCCAACAAAGCGTCGATCACCATCAACCTTGTCGAAAAAAACAAGCGCAAATTAAAATCCTACCAAATGGAGGAAATCCTGCGCGATGATCTGGCGAATATTCCGGACGCCAAAGTAACCGTAGTTTCGTTGCGCGGCGGCCCGCCCAGCGGATCGGCGTTTGAAGCCCAAATCAGCGGCAAGGATATCTCCGAATTGCAACGCATCGCCAATGACCTAAAGCCGGTTCTGGATTCGGTGCCGGGAACCGTAAACAGCGGCATTTCGCTCAAAGAATCGGTCCCGCAATACACATTCAAGCTCGACCAAGTGAAATTGGCGCAAAACAATCTGACCGCGGCCTATGTGGGTTCGGTGTTGCGCACCGCGATCTCCGGCACGGAAATCACCACAATCCTGCGGGACGGCGATGACATTTCGGTTGTCGCCCGATTCGATTCCGCGCAAATCCCCGATCTGGAAGCGGTGCAAAATTTGCAAATAATCAACGCGGCCAAACAAACGGTTTACTTAAAAGATGTCGCCTCGATCTCGCTTGATCCGTCGGTCGAGAAAATCACCCGCATCGACCAGAAACGCACCGTGACATTGTCCAGCGACATCACCGCCAACACCACTTCCAACGCGGTTCTGGCCGAATTCGAGAAAAAAGCGGCTTCATACGGGTTGCCCGAAGGCTACCAAATAACTTACGGCGGCGCCAACGAAACCAACGCCGAATCGGTGCAATCGATTGTCGCGGCGATGAGCTTGGCATTCATTTTAATCATCGTAACCATGGTGATCCAGTTCAATTCGTTCATCAAAGCCGCGATCGTTCTGATGACCGTGCCGCTGGCGCTGATCGGCGTGTTTATCGGTCTGGCGATACTGGGAATTCCGTTAAGTTTTCCGGGCTTGATCGGAATCCTGGCGCTCTTCGGAATCGTGGTAAAAAACGCGATCATTCTGATCGACAAAATCAATCTGAATTTAAACAACGGCATTGAATTCCGCGATGCCATCATCGACGCGGGCAAATCCCGGTTTGAAGCGATCTTCATCACCTCGTTTTGCACCATCATCGGCATCGTTCCGATCACTTTGTCTTCCGCCACTTGGCAAGCCTTGGGAACCGCGATCATCTGCGGCCTGTCGGTTTCCTCGTTATTCACTCTGTTTATGATCCCGGCCCTCTTCGCCAATTTCGTAAAGCCGGAAAACTAA
343	Ga0310383_11_343	348295..349896	534	K02005	ABC.CD.TX	HlyD family secretion protein	-	-	-	reliable	3.6e-54	180.2	147.8	534	405.1	74.3	[protein=efflux RND transporter periplasmic adaptor subunit]	ATGAACATTTTCACAATTTTAGCCAAACACAAAATAACCGTAATCTTTTCAATTCTCGCGGTCGCCGCGGCCTCTCTGGCGACCATAAACGCGCTTAAAACGCAAACCTCGGGCCAAACCGCGGAAAGCGCGCCGATGGTTTCGCTGGTATCGGCAAGCGATTACCAAAAACAAAAAACCGTGGATATCGGCAACGGAACCGTGCAATCGCTGGGCCAGGCCGACCTGCGGTCGCAATTTTCAGCGCCGATCACCCGGATAAACGCAAAACTCGGCGATAAAGTTGGCGCCGGGCAAGTTCTGATACAATTGAAAAACGACGACATAATCGCCCAAATGGATCAGGCTCAAGCCGCGCTGGCATCCGCACAATCGCGCTTGGACGAACTGAAACGCGGCAATCGCGCCGAAGACATCGCCATTTCGCAAACATCGGCCGGCGAAACCCAAACCGCGCTGATCAATTCGATAAAAGACGCCTATGCCAAATCCGACGACGCGATTCATAATCATATTGATAAATTTTTCCAGAATCCGCGGGGAATAAACGCCGATTTCCTGATAATTCTCAACATCGGCGGCAACCAGGCAACCGTGCAACCGTCGAACTCCGATCTGGCCAGAGATGTATCGAACGAAAAATATGCTCTTGAGTCAACTTTCAAAATATGGCAAGACGCCACTTCAAAATTGCATGCATCCGCGGATAAAAACGAGATCGAAATCGCTCTCGCGGCGGCCAAAAGCAATTTGCAATCGGAAATTGATTTTATGAATCTGATGGCGCCGATAGTAAACGATCTGACGATCGACAACACGACATACAAACAAGTTCTCGACGGATACAAAACCGAATTTTCCGCCAGCCGCAGTACCGTGAGCGGCGCGCTCGCGTCTTTGCAGGGGGCGGAAACTTCGTGGAGAACCGCGAACAAATCATTGGATTTAAAACTCGCCGGATCATCGGAAGAACAAATAAGCCAAGGCCAGGCCGCGGTTGACCAGGCGCAGGCTTCGGTCAACGCCTTACGGGCGACTTTGGCGAAAACCGCGATCGTTTCACCTATCGCCGGCGAAATTTCATACATCAACGGACACATTGGAGAATTCGTTTCGGCCGGGGCGCTGGTCGCCAGCGTGATCAATCCCGACGCGCTGCAAGTCAAAGCCTATGTTTCCGAGAATGATTTGCCGTTTGTTTCCGAAAACGACGCGGCGACAATCGGAGATAACGCGACAGGCATCGTGCAAACAATCTCCCCCGCGGTCGATTCTCAAACCAAAAAAGCCGAAATCAATGTTCTTGTGACTAAAAACGCGCGAAATCAAATCGTTGTCGGCCAGAGCGTAAGCTTGAAGATCGCCAGCGCAAAACTTAAACAAACCGGCAACGCCTATTTGCTGCCGATAGAAATGGTTCGGTTTTCCGGAAACGGGAACTATGTGTTTATCGTTGGCAACGGCCTGATAGAACAAGTCCCGGTGACAACCGGCGAAATCGTGGGCGAGAATGTCTATGTGATAGAAGGCATAACGCCCGATATGAAAATCGTTTCCTCGGCGCGCGGACTTAAGGCGGGAGACAAAGTCAATATTCAATAA
344	Ga0310383_11_344	349906..350451	182	K09017	rutR	TetR/AcrR family transcriptional regulator	-	-	-	questionable	1.7e-21	73.1	100.3	182	215.5	13.6	[protein=TetR/AcrR family transcriptional regulator]	ATGGAAAATGAACGCAAAAACGAGATAATTTCGGCGGCCAAGAAGTTGTTCGCTTTAAAGGGATACTCGCCCACCTCGATGGACGATATCGCCCGGGATGTCGGCATCACCAAAGCGTCGCTTTATTATTTTTTCAAAGGGAAAGAGGAAATATTCGCGGCCATTATCGAGGAAGTGATCGCGGAAATCAAATTTTCGCTGGGCGCGGAATTGAAAGTTTGCAAGCCCGACTCGCGCTGTTTGGCACAAATGATTAACCGCACAATCGCCATTTGCCTGAAAAACGGCATCGTCATCCGGCCCGTGGATATGAAAGTCGCCGGATTGCATCCGATCGTTTTTACAAAGATATTGCCGATGCTCGCCGAAATGAAAAAAAATCTGGGCAAAGTGCTGGCCTGCTACGGCGTGAAGCATCATGATCTGGCCGCCGAAGTTCTGGTGAATTCGGTGCACGCCTATGTGTTGCAAAGCAAGCACGGCATAAAAATCGCGCCGCAAAAAGCTTACAGCGAGTATCTGGCATCGCTTTTTATCAAACAATAA
345	Ga0310383_11_345	350674..351372	233	K06180	rluD	23S rRNA pseudouridine1911/1915/1917 synthase [EC:5.4.99.23]	-	-	-	check_length	1.7e-61	204.9	42.3	233	309.2	35	[protein=RluA family pseudouridine synthase]	ATGGAAATACTGTACGAAGATAATCATATTATCGCGGTCAATAAGCGGGTTTCGGATATTGTCCAAGGGGACAAAACCGGAGATATCACTTTGGGCGATAAAGTTAAGGCTTATATCAAAGAAAAATATAATAAGCCGGGCGCGGTTTTTTTGGGCGTGGCGCATCGGATCGACCGGCCGGTGAGCGGAGTGGTGCTGTTCGCCCGCACCGGCAAAGCTTTGTCGCGATTGAATGAAATGATCAAGGAAAGGCAGATTCGCAAAACTTACTGGGCGATCGTGAAAAACCGGCCGGCCGCGGATTCGGGAACGCTGGAACATTATTTAGTGCGCGATACGGCGCGGAATAAATCGCGGGCGTATGATCGGGAAGTTTTGAACTCGCAAAAGGCGGTTCTTTTCTATAAGATAGCGGCGGAAAGCGATGGTTATCGCTGTTTGGAAATTGATTTGCAAACCGGCCGGCACCATCAGATACGCGCCCAGCTGGCCAAGATCGGTTGTCCGATAAGAGGCGATGTGAAATACGGATATGGAGGCGCCAACATCGACGGCGGCATCAATCTTCACGCCCGCGGCATAGAGTTCGTCCATCCGGTCGCCAAAACCCGAGTCGCCATTATCGCCCCGCCGCCCAAAGACCGGTTATGGGACGATTTTGTTTTGAAATTGGAAGCGCGGCCGCGGCCGCTTACTTAA
346	Ga0310383_11_346	351415..351915	167	-	-	-	-	-	-	no hit	-	-	-	167	-	-	[protein=hypothetical protein]	ATGAAAAAAATTATTTTGATATTTTTTTTAGCCGGCGCGACCGCCGTTACGGCCGCGATTTTTTGGCACACAAGAGCCATCGCGCCGGTTGACGAAATTAAAATCCGGAATATCGAACTTTATTATTACGCGCCCGAAATCGACAAGGATTCCGCGGGCAATGTAATGTGTTCGCGCCGGGGATTGGTTTCGGTATCGCGCCAGATTCCGGTTACAAACACGCCGGTTTGGGACGCGATAAATTTATTGATCAAGGGGCAGTTGACCGAAAACGAAAAGAAAACCGGTTTGGCGACCGAATTTCCTTTGCCCGGATTGGCGCTTAAAGGGGCGAATCTTGAGGATGGAATTTTAACTTTGGAATTCGATGATCCGCAAAATAAAACCGGCGGCGGTTCCTGCCGTGCCGCGACGCTGTGGTTTCAGATCGAGGCCACGGCAAAACAATTCGCCGGAATCGGCGAAGCGAGATTCATTCCCGAAACCTTATTTCAACCTTAA
347	Ga0310383_11_347	351930..354293	788	K12952	ctpE	cation-transporting ATPase E [EC:3.6.3.-]	-	-	-	reliable	5.2e-168	556.6	336.7	788	814.4	49.6	[protein=cation-translocating P-type ATPase]	ATGAATTCCAATGAAAATCAAAAGCGGGCCGGCGGCTTTTTTCTGACCTGCCGGATAATCGCCAAGAATCTTAGGCCGGTAGTTATCGGCAACGCGGTGACTTTGGTGAACGCGATTTTTCTTGTTGCTTCGGGGTTGCTTCTGGTCTTCAAGGAAGCGCGGGAAGGTTTGTTTCTGGGCAGCGTTTTGGTTTTGAATGTGGTTATCGGCATCGTGCAGGATTTGCGCGCCAAGGTGGCGCTGGAAAAATTGCAGATATTGGCCGCGCCGCGGATTATCCGCGCGGAACCCAATGGCGAGAAGCGGCGGATAACATTGGAACAGATCAAAAAAGACGATATTTTGCAAATCGATATCGGCGACCATGTGCCGGCCGACGGGTTGATTGTGGAGAGCGGCGGTATTGAGGCCAACGAAGCGTTGATAACCGGCGAATCGAATTATATCAAGAAAAAAACGGGGGATCAGATTTTGGCGGGAAGCATTGTTATGTCGGGTTTCGGATCTATGCGGGTTGAGGCTTTGCCGCAAGACAGTTATCTGATGCGGATGACCGAAAAGATAAAAAAATACAAACCCGATCCCAGCCCGATCCAGAAAAATTTAAACGCGTTCATCAAATACATGTCGTATTTGCTGTTGTTCGTTATCGCTTATGTGGTGGCGCACGGCATTCAGACTAACGACGCGGTTGTTTCGATGGTGCGCGACATCGGCGCGCTGACCGGCACTTTGGTGCCGCAGGGCTTGGTTCTTTCGATCACGGTTTTTTTCACTTACGGAGCCATCAGGATGCTGAAAGACGATGTGCTGATGCAGGAGATCAACGCCACGGAAAAGCTGGGCCGGATAAGAAATCTATGCATTGATAAAACCGGCACGCTTACCGAGCGCAAGCCGGTATTGGAAGAAGTGGTGGTTTACAACGGTTGCGATTCGGTTGCGATCGGGCAGATGCTGGCCGGTTATATTTTTGCCAACCGCGACACTTCCGAGATGGCCACGGCACTGCGCGTCCGCGCGGCAATTTCTTTTTCCGGCGCGGTCGAGGCTTCGCTGCCTTTTTCTTCGGAAAGGAAATACGGTATCGCTTGGCTGCGTTTCGGGGGCGCGCCGGTTGCCGTGGTACTGGGCGCGCCGGATATTTTAATGAGACACTTTTCTTCCGGGGACGGGAACGATATTTTGAAAGAGCATGTCGAAACCTACGCCGCCGCGGCCAAACGGTTGATTCTTTTGGCCACGACCGCCGGTTTGCCCGCCGGTTCGCTTTTGGACGGAAACAGCTTGCGGCCGGAGGCGCTGTTTGTTTTGCGCGATCCGCTGCGGCCCGGAACGGAAAAGATCATCGATTTTTTCCAAAAGCGGGATGTGCGGATTCGGGTGATTTCGGGGGACGGGCCGCGCACGGTGCAGGCGGTGGCGTTGCAGGCGGGAATGAAATACGCCGATATGGTGGCCACCGGACCGGAGATGGAATCGTGGGATGATATCGAATACGAAGAAAGGGTGCCGGCGTTCCATTTATTCGCGCGCGTCAAGCCCGCGCAAAAAGAAAAAATAATCAAATTGTTGAAAAAGTCGGGTTACACCGCGATGGTGGGCGACGGCGCCAATGACGCGCTGGCGATAAAAAAGGCCGATCTGGGCGTGGCCATGTTCGATGGCGCGGAAGCGACCCGCCAGATCGCTCAAGTGGTATTGATGAACAACAGTTTTTCCGCGCTGCCCAAAGGCGTGGCTTTGGCCGAGGCGGTGATTTTGAACATCGAGTTGGTCGCCAGCGTTTTTTTGAACAAAGTGGTGATCGGGCTGGTTTTGTTTTTGGCTTTGGCGATAATGGGGTACACTTATCCGCTTTCGCCCAGCAATATGACGGTGATAAATTATTTCACGATTTGGCTGCCGATGTTTTATTGGACATTTTTTCCGATTCCGAGCGAAGGATTCAATCCCAAATCGCGATTTATGGGAAAAATCCTGTTGTTTTCCGTTGTTAACGGGATTATTATGGCGCTCGCGGCCACATCGGTTTTTGTTTTGGAGCCGGTTGGCGCCCGGTATGCTTACTCCAATTTTCCGGTGATGATTTCGCTGATCGCGCTGGGATATTGGTATTTTATTTTGGCGCCGCTAAATTACGGTTTCGTCCCCGGAAAGATTCGGCGGCGCGCGCTGGGAATCGTGGCGGCGGTTTCCGCCATTTTGATCGCGGCCGCGGTTTATTGGCCTCCGCTGTCCGCGATTTTCGGATTGCAAAAACTTGAATTGATGTCGCTGGTTTTCACTTTTGGAATTATTTTGATATTCGGCTATTTGCAATACGCGATCGCGAAACGCTGGTTTTACCGCAAGCCGGTTTGA
348	Ga0310383_11_348	354948..356474	509	K07114	yfbK	Ca-activated chloride channel homolog	-	-	-	questionable	1.4e-19	66.5	134.9	509	498.5	137.4	[protein=VWA domain-containing protein]	ATGAATAAAAAAATAATTTTTGCGGCAATTGTCGTTTGCGCGTCGCTTTTTTCCGCCGCCGCGGCGCAGGCGGCATTGGTAACTTGCACCGGCCACAATAACGAATGCACGATATGCGATTTTTTCGCGATGATCGCCAATACCATAGGTTATGTTTTGAAAGCGGTGGTTCCCGCGGCTATTTTGATATCGCTGGTTATCGCCGGGTTGATTTTGATGGTAAAAAAAGACGATCCTGAAATTCTGGAAAAAATAAAAAATACTTTCAAGGCGGTGGCGATCGGCGCGTTTGTGGCTTATAGCGGTTGGCTGATTGTCACGCTGGCTTTAACCGTGACAGGATCTTTTAACAAGGACAGCTGGTGGAAATTTCAGCTTAGTTGCCAGTCCTGCGGCGATGGGATCGTTCAATCGTCCGAAGAATGCGAGCCGGCTGAAAATATCGACGAATGCGTGGCGCGGGGCGGAGGCGATGAAACGGAATGTGAAAATTTGATCGCGTCTTGCGACGATAATTGCAAAATAGGGATAACTCCGCCGGTGGTGGAGACGCCTCTCTCCGTTAATTGCACCAACAGTATTGATTCTTGCGGGCTAAACACGGTTTTGGTAATGGACAGCTCTCTTAGCATCAGCAATAGTTCCCTTGTTTTAATGAAGAACGCTTTTAAAAATTTTACCAACACGCTGTCGGGTACGCCCAGCCAATTTTCGGTGATTGATTTTGACACGAACGCAACCTTGCTGAACGGTTTTACATCCGATATCAACGCCATCAATGCGGCGATTGGTACGCCGCGCAGCGACGGGGTCACAAACTGGGAAGCGGCTTTGGTGGCCGCGAAAGACGCATTTGCATCTTCAAATTCGAATCGCAAAAATCTTATAATTTTTGCGTCGGACGGCAATCCCACCCGTTGTATCGGAACGCTTGCGGCCAACAACAGAAGAATGGCTCGAGATTGTAATAAAAATGAGGCATTGGCGGCGGCTCTGACGCAGGCGGCGACGATTAAAAGTTCCGGTATTCGGATTATAGGGATTGGGTTGGGCAACAGCCTGAAAGCCAACAATATGATTGCGGTTTCAAGTCCCGAATCTTATTACAGCGTAAGCGATTACGGCCAGCTCGCGGCGACATTGGAAGAGATCGCCACGGAACTTTGCGGCGGTACGATCAGCGTTAACAAAGTTATCGACAGGGATGGAAATCTTGCGACGACCGATGATCAAATAAACAGCAACAGCCAGGAGCTGGCGGCTTGGGCTTATACGATTGCCGGTGAAGCCAATAAGATAACCGATAGCAACGGCCGGGCCGATTCCGTATGCGTGGATACGGCGGAAGGCCCTTTCTCGATCGCCGAACAGCAATCCGCGTCCAAGGCGGGATATCATCTGGTTAGCGGCTCTTGCACGGGCTCTTCGCAGTCAAACGGCGCGTTTTCCGCCGACAGGCAAGAAATATCCGGGATTTATGTCGGCAATAACGATATCGTATCCTGTATTTTTTATAGCGCGCCGTAA
349	Ga0310383_11_349	356531..357310	260	-	-	-	-	-	-	no hit	-	-	-	260	-	-	[protein=hypothetical protein]	ATGGAACAAAATTGGGAAATTGACGGCGAACAAAACGAAGAATATGAAATTGGCGATGAAAGTTCGGCCAAGTCCGGGCCGCTGAAGGCGATAATTATTGCCGCGGCGGTTCTGCTTGTCGCCGCGCCAATGGTTTGGTTTTTGGCGTTTCACCAAGAAAAGGGCGTTAGCGACCGCGTCCAAAAAGATGTTGATGTGGACAAACAGTCGGATCAAGCGGCGGCCGGTGAAATAAGCGGCAATATTTATGATTACGCCGCGCCCTCGGCCGATGATTGCGGTTGGTTTAAAACAAGCCAGGGAGTGCGGAAATGTTTGGATGAGGCCGCCGCCGCCGCGGCCGTTAAAAATAATAATCCGGCGGGTTGTTCCGAAGTGGAAAACGATCTTTTGAGAGACAACTGTGTGTTGATGGTCGCGAAAGCCGTCGGAAATCCGGATTTTTGCGGCCAGATAAGCAATACGGCGTTGGAAAATCTTTGCGTATCCGCCATTGCTCTTGCCAAGAAGGACGCCGGGATTTGCGCGCTTATCGGCGATAGCGATATGTCGGTTTGCCAAGCTGGCGTGGAGGCGTTTTTAATCGCCAACGATGGCGATAAAAAAAGTTTATACAAGTGTCGTGAATTAAAGTTTGACGGACCCGTCGCCGACTGTTTGTTGGATTCCTATATCAATAAATTCAACGGCGATTGTTCTCTCTTGCCCGGAGATTATCGCCAAGATTGCATCGATAAATTTTCCGGGGAAGACCAAACGGAGGATGAGAATTTAGAATAA
350	Ga0310383_11_350	357334..358572	413	K00600	glyA, SHMT	glycine hydroxymethyltransferase [EC:2.1.2.1]	Glyoxylate and dicarboxylate metabolism; Methane metabolism; Glycine, serine and threonine metabolism; Cyanoamino acid metabolism; One carbon pool by folate	-	M00532; M00346; M00140; M00141	reliable	2.8e-171	565.9	64.3	413	427.7	16.5	[protein=serine hydroxymethyltransferase]	ATGGAAAAAATAAATATATTGGTCGGAGAGCACAACAAGTGGAGAGGCGAATGTTTGAATTTGATCGCGTCGGAAAACGCGATGTCGCCGGTTTGCGAAAAACTTTATACCAGCGATTTGATGCATCGATACGCCGAGGGTGTGCCCTACAAACGCTATTACCGCGGATTGCAATATGTGGATCAGATCGAGGATTTGACCCAGCAAGAAATGAAAAAGCATTTTGGCGCGAATTTTTGCGATATCCGGCCGCTTTCGGGAACCATTGCCAACTACGCGGCGTTCGCGGCCATTTCCCAAAGGGGAGATAAAATTTTATCTTTGGGGATCGAACACGGATCGCATGTTTCCCACGAAAAAGCGGGCGCGGCGGGCACTCTTGGTTTGGAAGTTGACTCGCTGATATATAATGACGATTGCACGATGAACGCGGAAAAATCATGCGCCAAGATATTGGAAACCAAACCGAAATTCATCGTCATCGGCGGGTCGGTAATCCTGTTCCCCCAGCCGATTAAAGAATTGCGCAAAGCGTGCGATGAGGCGGGGGCGAAAATTATTTACGACGCGGCGCATGTTTTGGGCTTGATCGCGGCCGGGATTTTCCAGGACCCTTTGCGCGAAGGCGCGGATATCGTCACCACCTCGACCCACAAAACTTTTCCCGGCCCGCAAGGAGGAATGATTCTGGGGAATATCGACGAGGCAACGCAGAAAAAGATTCAGGCGGCGGTGTTTCCGCAATTCTCTTCCAACCATCACTTGCATAGAATGCCGGCGCTGTACGGCGCGTTGCGCGAAATGCAAACATTCGGCAAGGATTACGCGGCGCAGATTGTCGGCAACGCGCAGGCGCTGGCGCGAGAGTTGTATAACCTCGGGTTTAATGTATTGGCCAAAGAGCTGGGATTTACCAAATCGCATCAGGTGCTTGTCGATTGCGGCGAGATCGGTTTTGGCGGGTTGGTGGCCGACACTCTTGAAAAGGCGAATATCATTTTGAATAAAAACATTATTCCGGGCGACGGCATCAGTCCCAAGAATCCGCGCGGCATTCGCATTGGCACGCAGGAAATGACGCGCTTCGGGATGAAAGAAGATGAAATGAAGCAGATCGCCAAATTCATCAAGCGCGCGGTTTTGGACAAAGAATCGCCCGAAACCGTGGCCAAAGAAGTCGCCGCGTTTCGCAGAAATTACCAAACCGCGCGATATTGTTTCGGAAAACAGGCTTCGTAG
351	Ga0310383_11_351	358713..359021	103	K13195	CIRBP	cold-inducible RNA-binding protein	-	-	-	questionable	4.4e-31	104.6	108.9	103	161.6	41	[protein=RNA-binding protein]	ATGAACAAGAAATTATACATTGGTGGGTTGCCTTACAGCACCACCCAGGATAGCTTGAGAGAAGGTTTCTCGGTTGCCGGCAATGTTGAATCGGCGATTGTTATCACCGATAAAATGTCCGGTCGCTCGAAAGGTTTTGGATTCGTGGAATTTTCCACCGAAGAAGAAGCCGAGAAGGCCATCGAGATGTTCAACGGCAAGGATTTCGAAGGCCGCAGAATTACGGTCAGCGAAGCTCGGCCGATGGAGCCTCGCGCGCCTCGCCGCAGTTTTGACCGCGACAATGGCGGTGATTACGGCGATCGCTAG
352	Ga0310383_11_352	359187..359900	238	K03768	PPIB, ppiB	peptidyl-prolyl cis-trans isomerase B (cyclophilin B) [EC:5.2.1.8]	-	-	-	reliable	6e-70	232.4	25.6	238	209.8	75	[protein=peptidylprolyl isomerase]	ATGAATAAAAATAATCTGATCGTTTTCGGGGCCGCGATCGTTGTGATCGCGGCGGGCGCTTGGTTTATGGGTTTTGGCAAGAGCCAGCCCAAAACACTGCTGGAAGAAGCCGCTCTTCGGAAAGGAGATGGCAACGCCGGGATCGCGCAATCGCAAAAACCGGCGGAAAATAACAATGCGCCGGCCGATCACGCCATGAGCAGCGCCGTGCCGCAAGTTGATCTTGAATATAATAAAATTATGAACGCAACCATTAAAACAAATTTGGGAGAGATCAAAGTTGAATTGAGCGGCGACAAAACGCCGGTTACCGCGGGAAATTTTGCCAAACTGGCCGAGGCCGGATTTTACAACGGCGTTAAATTTCATCGGGTGATCAAAGGGTTTATGATTCAGGGCGGCGATCCGCTGACCAAAGATGATTCAATGAAAGCGCGCTGGGGCACGGGCGGCCCGGGCTATCAGTTTGCCGATGAACCTTTTTCCGGCGAGTATGATCGGGGAGTTTTGGCTATGGCCAACAGCGGCCCGAACACCAATGGCAGCCAGTTTTTCATTATGCACCAAGATTATCCCTTGCCGCCCAGCTATGTGATTTTCGGCAAAGTGACTTCAGGCATCGAAGTGGTGGACAAAATCGCCGAATTGCCGACCGGCGCCAACGACCAGCCGTTGACCCCGCCAGTGATTGAAAGCGTAACCGTGGAAAAGTAA
353	Ga0310383_11_353	360070..360936	289	K00590	E2.1.1.113	site-specific DNA-methyltransferase (cytosine-N4-specific) [EC:2.1.1.113]	-	-	-	reliable	2.6e-97	322.4	130.7	289	372.8	102.6	[protein=site-specific DNA-methyltransferase]	ATGGTGGTATTTACGAGAGAGAAAATTGATTTATTCAGTAAAAACAAGGTTAAAACCGATGTTATTTTGGGTGATTGCCTTGAGATTTTGAAGCGGATTGATTCCGATAGTGTTGATTTGATTGTAACTTCGCCGCCATATGCCGATCAACGAAAAAAAACTTATGGCGGAATTGCTCCCGATGATTATGTGCAATGGTTTTTGCCGATAACTAACGAATTATTGCGGGTTGTTAAACCAAGCGGTACATTTATCCTTAATATTAAAGAAAAAGCGATTGAAGGAGAAAGGCATACCTATGTGATGGAATTGGTGATAGAAATGAAGAAACAAGGATGGTTTTGGACGGAAGAGTTTATCTGGCATAAAAAAAATTGTTTTCCCGGAAAATGGCCAAACCGATTTCGGGACGCTTGGGAAAGGCTTTTGCAATTCAATAAAAGTAAGAATTTTGCGATGTACCAAGATGAGGTAATGGTGCCAATGGGCGATTGGGCGAAAACTCGTTTAAAAAATTTAAGTGAAACTGATAAAATCCGGGACAATTCGCGTGTTGGCAGCGGGTTTGGCAAGAATGTGTCTAAATGGGTGGGGCGGGAAATGGCTTATCCAACCAATGTTTTAGTGATGGCGACTGAGACTTCAAATAAAAGCCATAGTGCGGTTTTTCCCAAAGAATTACCGGCGTGGTTTATTAAGCTTTTTACGCAACAGGGAGATTTGGTGCTCGATCCTTTTCTTGGTTCGGGAACGACATCTCTTGCCGCCCTTGAACTGGATAGAAATTCGATTGGCATTGAAATTAAGGAAGAGTACTATAAATTGGCGATTGAAAATATCAACAACGGTATTAATCGGATTGTATGA
354	Ga0310383_11_354	360933..361700	256	-	-	-	-	-	-	no hit	-	-	-	256	-	-	[protein=cytosolic protein]	ATGAAAAAACTTGATTACGAAAAATTAAATGATTTTATTGTTTCGGATGTGATTCAGCCGTTTTACGAGATCAGGCTTAAACGCTTGGGAATGGCAAATTTGGTCGATATTGCAAAGCGGAAAAATCCTTATCTGTTTAAAGCGAAAAATATTGAAACTGCCGGCGATTTTGCGAAAGGCATTCTTGACGCTTTTTTGTCTTCTCAAGAAGAAACGATTTTTGGAGACTTGATGGAAAATTTGGCGATAAATATTTGCCGCCAAGTTTTTGACGGTAAAAAGGCCGAAGAGGGCATATATCGTAGCGTTGATTTGATGTTTGAGCGGGAAGATAAAATTTATATTGTTGGGATAAAGTCCGGTCCGAATTGGGGCAATAGTGATCAAGTAAACGCATTAAGAAAAAATTTAAAAGCGGCAAAAAAAATCATCCGAGCTCAATTTCCAAGAAAAGAGATTATAAATGTTAACGGTTGTATCTATGGGCGCGACAACCAGCCGCACAAGATAAGCAAAAAGGATTCGAATTTGAGTTATTATAAGATTTGCGGTCAATCTTTTTGGGAATTGATTTCAGGCGACAATGAATTATATAAAAAAATAATTCGGCCTTTGGACAAGGAAGCAAAAAAGCGCGATGACAAATTTAAGGAGTTATATGTGAAGAAAATTAATGAAATGACTAAAGATGTTGTCGATATTTTTTACGAAAACGATAATTTGGACTGGGATAAAATAATAGACTATGTTTTTAAAGCAAAGTCATAA
355	Ga0310383_11_355	361967..363040	358	K00566	mnmA, trmU, TRMU	tRNA-specific 2-thiouridylase [EC:2.8.1.-]	Sulfur relay system	+	-	reliable	5.8e-133	439.6	29.4	358	371.3	24.4	[protein=tRNA 2-thiouridine(34) synthase MnmA]	ATGAAATATGGTAAAAAAATTCGGGTGGTCTGCGCCATGTCGGGCGGGGTGGATAGCGCGGTGAGCGCGGCGATTTTGGTTAGAGAGGGGTTTGAGGTGATCGGGGCGTTTATGAAGTTTTGGGCGGACAAGCCGGAAAACAACGCTTGTTTGCCGCAGAACAGATGTTGCTCTGAGGAATCCGAACAGCGGGCGCGCAAAACCGCGCTTCAATTGGATATTCCGTTTTATGTTTTGGATGTGCGTGATGAATTCAAGAAGCTGGTGGTGGACCGGTTTATCCGCGGCGTCAAAAAAGGATTGACGCCCAATCCTTGCGTGGTTTGCAATCAGGAAATCAAATTCGGATTGCTCGTTAAAAAAGCGTTGGCTATGGACGCGGAATTTGTGGCCACGGGCCATTACTGCCAAATCAAAAAAGACAAAGGCGGCGTTTTCCGTTTATTGAGGGGCGCGGATAAAAATAAAGACCAATCCTATTTTCTATGGCGGCTTGAGCAAAAACAATTAAGCCGGATTATTTTTCCGGTTGGTTGTTTTGAAAAAAACGAGGTTCGGCAGTTGGCGAAGAAATGGAAATTGCCAAGCGCGCTCACGGCCGAGTCGCAGGAGGTTTGTTTTGTGAACGGCGATATTGATAAGTTTTTGGAAAAATATTGCGGGAAAAAACCGGGGAATATTATCGACGGCGCCGGAAACATCATTGGACGGCATAACGGCCTGTGGTTTTACACTATCGGCCAGCGCAAAGGCATCGGGCTTTCGGGCGGGCCGTTCTATGTGGCAAAAAAAGATTCGAGAAAGAATGAATTGTTGGTTGGGCCGTCCAAAGAGTTCGCGGTAAAAAATGTTCCGTTGGAAAGCGTGCGCTGGATTGGCGCGCAGCCCGAACTCCCGCTTGAAATCAAAACCAAAATCCGCTATCGGAGCAAAGAAGCCAAGGCGAAAGTTGTGGAAACGGCCGGCAAATACAAACTGAAATTTTTAAAGCCGCAATACGCGGTTACTCCGGGCCAATCAGCCGTGTTCTATCGCGGCCGGGAACTTTTGGGCGGCGGGATTATAAAGGCGTAA
356	Ga0310383_11_356	363124..364776	551	K03531	ftsZ	cell division protein FtsZ	Cell cycle - Caulobacter	+	-	check_length	6.1e-95	315.3	60.4	551	412.7	63.2	[protein=cell division FtsZ family protein]	ATGAAAACGAAAAAAAACAAGATAATCCGGAAGAAAAATGTCGGGACGAAAAAAACGCCGGTAATTATTGAGAAGCCGAAAATCACGGCGCAAAAACCGCTCGTAAAAATCGCGTCAAAACTGCGGTCGAAGGTGTTGAATATCAAGGCGGTGGAACAGGGGCATGCCGGAACAAAGGGAGGCGCTTCGATATCGGGCGACAGACGCCTTCGCAAAACTTTGGCAAGCCAAACCGCCGGCAAGACGATTGAGCCGGAGTTTGAAGTTAAAAAAACCAAGATCAGGATCATCGGCATCGGCGGCGGCGGCGGAAACATTGTTTCCGAAATTGCTGGCAAGGTGAAAAAATCGTCGTTTTATATCGCCAACACCGATTTCGCGGCGCTGCGCAACGCGCCCAAGAATGTGTCGGTTTTTCAGTTCGGCGAAAATTTTACCCATGGTCTGGGTACGGGAATGGACGCGCGGATCGCCGAAGAAGCGGCCAACACCGACCGCGAAAGCATCAAGAAGATGCTTGAAGGGCAGGACTTGGTGGTTATTGTTTCTTCGTTGGGCGGCGGCGCGGGTTCGGGCGCGGCGCCGGTGTTCGCGCAAATATCGAAAAGTATGGGAAATCTCACATATGGCATATTCACCCTGCCGTTTGTTTTTGAGGGCGTCAAAAAAGACGAGATTGCCAAAACCGCGCTGGAAAAATTGAAGCCTTATATGAACGCGATGACCATTCTGCCCAACGAACGGGTTTTCGAGGTGGTTCCAAAAAATACTCCTTTCAACAAAACGCTTTCCTACATTAACACGATGCTTTCCGACAGCCTTGAGGGGCTGATTGAAACAATCTACGATACCGGAGTGATCAATATCGATTTTGCCGATTTGCGGGCGATTCTTTCCGGCAACGGGAAGATGTCGTTTTTGAATACCGTAACATTTAAAAAAGGCGAAGAGGCGAATCTGGATGCGTTTGAAAAGGCTTTCGACTCGCCGCTTTATCCCTATATGATCGACAAGGCGCGCGGGCTTTTATTGAATATCGTCGCCCAGAATGATTTAAAATTGCTTGAAGTCAACCGGATATTGACCAGCGTGGCGAGCCGTATCCATAAAGATGCCAAGATAATTTTCGGGGTTGGCCACGAAGGCGCCAAGGCGGATTGGGTCAGGGTAACGGTGCTTGCGACCGGATGCGTCTACGGCGGCGCCGAAGATAACGCCAAAGAACCCGCTTTGGCCGCGGAAAAAATCAAAGAAGCGCCGGCCGCCGCGGCAAAGCCGGATCGAAAACCGGCGGAAAAGAAAAATCCGGCCGCGGCAAACAACGCGAAAATAATTTCACCCAAAAAGAACGGCGCGGTCAAACCGTTAAAACCGCGGAAAAAAATTGAAATTAAAAAATCCGCGCCGGTGAAGATAAACGCCGCGGCGGCGGAAAAGAAAAATCCCCAAATCGCTCCCCGGGAGCGGCCCGCGGCGGCCGCGGAGGAAAACCATGAGGTTGGCCGGGGGCAAAGCGTTCCCGTCCAATTCGAGGCTCCGGTAAGGAAGAACGCGCTGCAGGTGAAGAAAGAGATCGAGATGGAAGAAAATGAGATGCTGGAAAAGGAAAAGGCGTGGGAGGTACCCGCTTTTTTGAGGAAACAGAAAAAATAA
357	Ga0310383_11_357	364898..365809	304	K00384	trxB	thioredoxin reductase (NADPH) [EC:1.8.1.9]	Pyrimidine metabolism; Selenocompound metabolism	-	-	reliable	8.8e-104	343.7	34	304	340.5	70	[protein=FAD-dependent oxidoreductase]	ATGCACGATTTAATTATCATCGGGGCCGGACCGGCGGGAATGACCGCCGCGATTTATGCGGCGCGGCAAAAAACAAAATCGGTTTTGATTACGCGCGAATTCGGCGGCCAGATGGCAAAAAAAGAAGTGGCCATCGAGAATTATCCGGGTTTGGGGATCGTCACGGCGCCGGAATTGATTGCGAAATTTAGAGACCATCTGAAATTGCTGGGCGCCGAAATTATGATCGCCGACGCGATTAAACTGGAAAAAACCGGAGCAGGGTTTTCTTTGGCCACCGAGCGCGAAAAACTTGAAGCGCGCGCGGTGATAATCGCCACCGGTTCGTCGCCGCGGATGCTGGATATTCCGGGCGAAAAAGAGTTTTTGGGCCGGGGCGTGGGTTATTGCGTCACCTGCGACGGGCCGCTGTTTTCCAAACGCGATGTGGCGGTGGTTGGCGGCGGCAATTCGGCGTTTGAGGCGGCGCTGTTTTTGGCCAAATTCGCCAAGAAGATATTCATATTGGAGCGCGGCCCGGCGGTTTTCGCCGATGCGTCCAATCAAGAATCGGCCAAAAACACCGGCAAGGTTGAAATTGTCGCCAATGCGAAAATTTTGCGTATCGAAGGCGCGAATTTCGTGAAAAATATCGTTTATCGGGACGCCGCCGGCGCGGAAACAAGCTTGCCCGTGGAGGGGGTTTTTATAAAAGCGGGCAACCGGCCGGCATCTTCGTTTGCCGAGGGGCTGGTGGAGTTAAACGATCGCAACGAGATTAAATTCGATTCCAAAAGTTGCCAGACCAAAACTCCGGGATTGTTCGTTGCCGGCGATGTGAGCGATGTGAAATACAAGCAAATCGTGGTGGCGGCGGGCGAAGGCGCCAAAGCGGCGATGGCGGCCGGGGAATTTTTGCGCACGCAAAAATAA
358	Ga0310383_11_358	365956..367200	415	K01689	ENO, eno	enolase [EC:4.2.1.11]	Glycolysis / Gluconeogenesis; Methane metabolism; RNA degradation; HIF-1 signaling pathway	-	M00001; M00002; M00003; M00346; M00394	reliable	1.4e-173	574.5	44.2	415	426.8	42.9	[protein=phosphopyruvate hydratase]	ATGTTTTCAAATCAAACCAAAATTAAATCGGTGAAGGCGCGCGAGATTCTTGATTCGCGCGGGAATCCGACTCTCGAAGTCTGCGTTGCGAACGGCGCGGGCGTGTTTTGCGCGGGCGTCCCGTCGGGCGCGTCCACGGGCGTTTATGAAGCGGCGGAATTGCGCGACGGGGATTTGGCCCGCTACGGCGGAAAAGGCGTTTTAAAAGCGGTTGCCAATGTTAATTCAATCATCAATCCGGAATTGATCGGCATGGATTGCCGCCGGCAACAGGAAATCGATCAAAAAATGCGGGAGATTGACGCCACGCCGAACAAGGTTCGTTTGGGCGCCAACGCGATGTGCGGAGTGTCGCTGGCGATCGCGCGCGCCGCGGCGGGAAGCCAAAAAACGCCGCTCTATCGCTATGTCGCCAAGCTGGCAAAAAACAAAAATGTCGCTTTGCCCAAGCCGTGTTTCAATGTGATCAACGGCGGGGCGCACGCGGGCGGCGATCTGGATTTTCAGGAATTTATGATCGTGCCGCAAGCCGGAAAATTTATCGATAACCTGCGGATTGCCAGCGAGGTTTATCATCAATTGAAAAAAGACCTTGTCGCCAAATACGGCAAATCAAGCGCGAATCTGGGTGATGAGGGCGGGTTCGCGCCGCCGCTGAACGCGCCCAAAGAGGCGCTGGATTGTTTGTGCGCGGCGATTGCGATCGTTCAGCCGCCGGTGCCGGTGAAATTCATTATCGATGTCGCGTCGAGCCAATTTTTCAATTCCGGAAAATACAATACGCGGATGGGGAGTTTTGACGGCGCCAATTTGGCCGGTTTCTACGCGCGATTAATATCGCAGTATCCGCAAATCATCGGACTGGAGGACCCGTTCGCGGAGGATGATTGGGCGGGATGGCAGAGATTTTCATTCACGGGAATGGTGATTGGCGATGATTTGTTGGTGACCAATCCGCAAAGAATGAAAGAGGCCAAAGAGAAAAAGGCGTGCAACGCGATGATCTTGAAAATAAACCAGATCGGCACGGTGAGCGAAGCGCTGGAAGCCGCGGCGCTGGCGAAAAACTACGGCTGGAAGATGATCGTTTCCCATCGGAGCGGCGAAACCAACGATGATTTTATCGCGGATTTCGCGGTCGGCATTGGCGCGGATTTTATCAAAACCGGCGCGCCGGCCCGCGGCGAGCGGCTGGCCAAATATAACCGCCTGGCCAAGATCGAAGAAGAAATAAATGAAAAATAA
359	Ga0310383_11_359	367190..368182	331	K07341	doc	death on curing protein	-	-	-	check_length	1.3e-19	66.9	18.5	331	129.6	20.6	[protein=virulence protein RhuM/Fic/DOC family protein]	ATGAAAAATAATTTTGAGCGGGGCGAGATCGCGATCTATAAATCGCCGGACAATCAAATAGAACTGAAAATAAAATTACGGCAGGAAACCGTTTGGTTATCTCAAGCGCAAATTGCGTCGCTTTTTGGAATACAGCGACCGGCGATTACAAAACATCTTAATAATATCTTTAGAACGGGCGAATTAAAGGAAAAATCAGTATGTTCCATTTTGGAACATACTGCCGCGGACGGGAAAAAGTACAAAACCGCTTTTTATAATCTTGATGCGGTAATTTCGGTTGGGTATCGCGTTAATTCAAAGCGGGCGACTCAATTCCGCGTTTGGGCCACAAAAACACTGAAGAGTTATTTAATACAAGGATACATGATTAATGAAAAGCGGCTGTCGGAAGTCAAAGAAAAATTTGAACAATTGTCAAACACGGTTGCTTTTCTCCGCGAAAAATCAAAAAAAGAATTATTAATCGGCGAGGCGGACAAAATTTTGAATTTGCTGGCTGATTACGCGAAGACTCTGACTATTCTTGACGAATATGACCGCGGGAAAATCAAACAAATCAAGGGAAAACGAGGCGAATTTACGCTAACTTACGAATTAAGCTTGAATATTATCGTCCAGATTAAACAAGAATTAACGGCAAAAAAAGAGATTGGCGGCTTGTTTGGCGCCCAAAGAGAACATTACTTCGAAGGGATTATAAAAGGAATTTACCAAAGCTTCGGCGGCAATGAATTATATCCGGAATTGGAAATAAAAGCCGCGAATTTGCTTTATATGGTCATAAAAGACCATCCGTTTTCCGACGGCAATAAGCGTATCGCTTCGTTCCTGTTTGTTTATTTTCTGGATAAAAATAACGCGCTTTACCGCCAAACCGGCGAGAAAAAAATTAATGACAACGCGCTGGCCGCCTTGGCATTATTGATTGCCGAAAGCAATACCAAAGAAAAAGACCAAATGATCGCCTTAATCACGCAGTTGATCAAATAA
360	Ga0310383_11_360	368281..368589	103	-	-	-	-	-	-	no hit	-	-	-	103	-	-		ATGCAATCAATCAACAAATCAATTATCTCACTATCAATACTTGGGCTTATAATTACCGGGCCGGTTTTTGCTTGCGTGACCGTTGGCGCGGATCAGGAAAAATCTTTATTGAGTACTTTATTGGGGATAGTGGCTTTTATTTTGTACGCGGCCCTTCTGTTTTCCGGGCCGATTTTCTATTCTTTGTATGTTAAGCGCGGCGGGACGAAAAGGTGGTTGATAACATTGTGGGGATGGTCGTTTATAATGATAATTTTGGCAATGTTGATTAAGGGAATATTCAGTTTAATGCTTTGCGCCTCGATTTAG
361	Ga0310383_11_361	368609..369562	318	K01834	PGAM, gpmA	2,3-bisphosphoglycerate-dependent phosphoglycerate mutase [EC:5.4.2.11]	Glycolysis / Gluconeogenesis; Methane metabolism; Glycine, serine and threonine metabolism	-	M00001; M00002; M00003	check_length	4e-117	387.9	50.7	318	243.3	35.6	[protein=2,3-diphosphoglycerate-dependent phosphoglycerate mutase]	ATGTTCCAATTAAAATTATTATTTTTGGGTTTGCTGTTCATGGGAACGGTAAACGCGCAAGAGAATATTTCGATATCCATGGCCGAGCGTAGCTTGGCTACCCCAATAATTTCGATTGCCAATATAATAGTTACTATTTTGATTTTGGCGGCGTTGCCCGGGCTTGTTTTGCCGATGATTGAATATTTCAAGCTCGCTCTGAAAAAATCCGTATACAAAATTGTTTTTTTGCGGCACGGAGAATCAATATGGAACAAGGAAAACCGGTTTACCGGCTGGGTTGATGTTGGATTGTCGGAGAGGGGCGTTTGGGAGGCAAGCGAAGCGGGAAAAATTCTCAAAAACGAGGGATATGTTTTTGATTTGGCCCATACTTCGGTTTTGAAGCGCGCCGCCGACACCACCGCGATTGTTTTGGAACAAATGGGGTTGCGAAACATTGAAACAAAGTTCGCGTGGGAGTTAAACGAGCGCCATTATGGCGGCTTGCAAGGATTGAACAAGGCCGAAATGGCGCGAAAGTACGGCGAGGAGCAAGTGCGTATCTGGCGCCGGAGTTTTTCCGTGCGGCCTCCGGAAATGGACGAAACGGATTATCGAAAGCAAAACGATTTGGAGATTTTTAAAGCCGTGCCGATCTATCAAATGCCCCGGACCGAGTCGCTGGCCGACACTTGCGCGCGCGCGGTTGGTTATTGGCAAAAAGAAATCGCGCCGGCGATAAAGGGCGGGAAAAATGTTTTAATTTCGGCGCATGGCAACAGCTTGCGCGCGATCATCAAACATTTGGACAACATTGGCGACAAGGAAATTTCGGAGTTAAACATTCCCACGGGCGCGCCGCTGGTCTATGAGCTGGACGATGATTTAAAACCGATAAAACATTATTATTTGGGCGATCAAAAAGAAATCGCGCGAAAAATCGCCGCGGTCAAAAACCAATACAAAACATAA
362	Ga0310383_11_362	369792..370973	394	K06871	K06871	uncharacterized protein	-	-	-	reliable	1.4e-40	135.7	27.2	394	430.8	64.1	[protein=radical SAM protein]	ATGTCCGTAATCGCGTCAGGGATAAAAATCGCGAAGGTATGGCTTTTGCAAAATGCTAGCGCCGGATATCGCGCCCATTGTCAGTATATCAATAAAATGGCTAATATTTTTAAGATCGGAAAATTGAGGTTGTGGCAGGAGTATTGCAAGCGGGAGACCGTCGAGCATAAACTGACCTATTTGTTTTGGGAGTGCACTTTGCGGTGCAATTTGAGATGCCGGCATTGCGGCAGTTCTTGCGGCGATGTGGTGCCGCCGGGTGAATTAACGACCGAGGAGATCAAGAAAGCTTTTGGCGATATCGCCAAGAATTTTGACGCGAAAAAGATTATGGTGGCCGTGACCGGCGGCGAAGCGCTTTTGCGGCCCGATCTTTTTGAGGTGATGAAATACGCCAACGGACTGGGTTTTCCATGGGGTATGGTGACCAACGGCACATTGATTACTCCGGAAATCGTTGAAAAAATGAAAGACGCGGGAATGTCATCGGTATCGGTGAGTTTGGACGGTTTGGAGGCCAACCATACATGGCAAAGGGTTGGCATTGACACTTTCAAGCGCGCCACCGCGGGAATCAGGATGCTGGCGGCGGCAAAATTTCCGATCGTGGAGGCGATTACTTGCGTAAACAAGCGCAATATCAAAGAGCTTGATCAGATTTGCGCGCTTTGCAAGGAATTGGGCGTTACCAATTGGCGAATGTTTTCTATCAGTCCGGTCGGCCGCGCCAAAGAATGCGCCGAAATGTTTCTGGACGCCAAGGAATGGGAATATCTGCTTGATTATATCGCCCGAAAACGAAAAGTCGAGAAAAAATTGAAGGTCAGTTTTTGCGAAGAGGGATTTTTCGGCCCGGAATTGGAAGGTACAATGCGCGACCAGTTTTTCTTTTGCTGGGCGGGTATTAAAGTTGGCAGTATTTTGTATAATGGAGATATTGGCGCGTGTCCGATATTGCCGCGCGGACAAACCAAGCAGGGAAATATCCGCACTGACGATTTTGCCAAGGTTTGGAACCAGAAATTCCAGCTTTTCCGCGATCGCGACTGGCGCAAAACCGGCAAATGCGAAAATTGCGTCTGGTGGGATTTTTGCCAAGGAAACAGCCTGCACTTATGGGATTTCAACCAAAAAAAGCTGAACCTGTGCCATATGGAGATGTTTGGCAAGAAAAAATTATGA
363	Ga0310383_11_363	370970..371296	109	-	-	-	-	-	-	no hit	-	-	-	109	-	-	[protein=TrbC/VirB2 family protein]	ATGAAACCATTTTACAAAATAAAATATTTATTTTTTCGCCTGACGAGTTTTTTGCTTCTATCATTGTTTTTTGGCAAAGCAAAGGCGCAAGACTCTTCGTTGTATGGTGTATGGGTACCCCCTCCATCGCCGGCAGAAAGGATTCATGAAATTACTAATTATTTGGCTGGTATCGCGATAATTGCGATGTTAATTGTTATTCCAATTCTTGGTTTTAGATGGTTGGTTTTGAAAAAACAGGTAAATAAAAAGTTGCTTTGCGCTTTGGCGATAATAATTTTTATTATTCTTGAGAAAATTTTGTTTTTTTTCGTGACAAACCCGTAA
364	Ga0310383_11_364	371445..371627	61	-	-	-	-	-	-	no hit	-	-	-	61	-	-	[protein=ferredoxin]	ATGGCAAAATATCAAGTGAACAAAGATAAATGTTTGGGATGCTTTATTTGCACCGTGAACTGTCCGGCCGGGATGGCGCAAGACGATGACGCCAAAGCCAAGGTGGTGGATTCCGACGCGGTGGAAACTTGCGGCGGCGAGAGCGTTTGCCCGCACGGCGTGATCGAAAAAACGGAAGAGTAA
365	Ga0310383_11_365	371925..376397	1491	-	cas12a/cas_Cpf1	CRISP-associated protein Cpf1	-	-	-	annotated by NCBI domain search and CRISPRCasMeta	-	-	-	1491	-	-	[protein=hypothetical protein]	ATGGCAAAAGAAAAAGCAAATAAAAATTTTAATGACTTTAAAAATATTTTTCCACTATCAAAAACTCGAAAGTTTTCGTTAATTCCTGTTTTAAACATAGAGCAAGAAAGGCGAATATGCATAGAAAAAGGATATTCAAATAAAGATGAAATTACAAGACAAAACAGAGTTGAAAAATTTTTTAAAGATAATAATCAAGATATTTTTAATGTTGATATTGAAAGAAAAAAACGATATCAAGCGCTTAAGTATTATTTAACTGAATTGCATAAGCTCTTTATTAAGGATTCTTTGGAAATGATTAAAAGAAACAACGATATTAATTTTTCTAATCTTTTTGAATTATATATAGGATATGAAGCTTCTAATAATGAAAAAAAAAGAAAGGTTATAGGAAAAATTAACAATGAAAAGGTTAGATTGGCTAAATATTTTGGAGATAAAGAAGGCAAGGGCGGGGTATTCCAAAAAATAGCGAAAAGATATTACGAATATCTGGAAAAAAATTTAAGGAATAATGAAAAAATTAAGGGTGGCGATGATAAGCAGAAATTTGCCGATGGGACAAAAAATATTTTGATCTCCCAAAATGTTTTGATGATTTTAAGTAAAAAGATAAATGATGGCAGTATTCGGGAAAAAAAAGAGAAAAATCAAGGTAAAGAAAATGAATATGCAATTAAATTCAAAACAAAAGAAAATAAAGATCAGGAAACAAATTTAGTTGAATATTTTGGTGGATGGTCTACATATTTTAAGAACTTTAATGAGATCAGGGGCAATCTTTATAAAGATGAAGGAAGAAGACAAGGTGATGAGGGGGATGATGAAACGGGAGAGAAGCTTGTAAAGGCAAATTCAGGACAATTAACAACGCGGATTTTAGACGAAAATTTCGAGATTTTTGTAAAAAACGCATTTTTGGCAGAAAAAAATAAAATTGACTTAGGTTTAACGGATTATCAAAAGAAGAATGTGATTGCTAATCATAATATTTTTGAGCCCGATTATTATGCAAATTGCTTATTGCAAGCTGACATAAACACCTATAACGCGGCCATTGCTGAACTTAATAAACTGTTTAACGAGAAAAAAGGAAAAAAGAAGATTGATTATCTTGAACCATTGTATAAGCAGTTATTATTATCCGATGGCCTTGAGGAGTTTGAAAATGGATATATCAATGAATTTAACAACGATTCTGATCTAATTGAGGGATTGGAAAAATTTTATAGGCACGCTCGCGAAAAATTATCCATAGTTGGTAATTTCTTAAAGGATGGTCTAATTAACGGTGATTTAGATTCCATACTGCTTAAGGAAAATCAAACGCATTATTATTGTAATATTTTTTTTGGATCGTGGTCGTATATAAGAGATTTGTATTATGAACAAAACGGTATTGGTATAAAAAATAGACCCGATAAGAAAAGTGAATTAAAAGATAAGGATGGAAGAACAAAAATAGAGATTTCTTTGGCAGAGATAAAATCAATTTTAGATGGAATTAGCAAGGAGAGATTTCAAGAAGACATTAAAAATGCAATAGAGAACGCGAAACAGAGGTCAAGATCCGTATTTGATCTTCTAGGTGTTCACGGCAGCGAAAAAATTTATAAAGAAGATAAAAGCAATTTTGAAAACTTCGTTTTGTTTTTTAAATTTTATTTTGATTCATTGTTGAATGGTAGAAATTTGTTGACTGAAAAAGAAAAGAAAGATAAGGAAAAAATTACCCAAATAAAATCATTCTTGCAAAAGTCAAAAACCGAAGGAGAGCGAGTAGATGAATTATTGATGTCAAAATTTTCAGAAGCAAATTATTTGGCAAGCATTAACGCAAGTATTAATAAAAAACAAGAGGAATTCGAAAACGAATTTAAAGATTTAAGGCAATCAATCAATCTAAAAAAGGGATTATCTCGAAGGAAAGATTTTGAATGCAAACAGGCGATAAACGATTATTGCGTTAGAATTTCCGATATTAACGGTTTTTTTGCTTTGTTTTCAATTCCAGAGGGTATTGTGGCTGACGGCGATAACGGAATAATCCAAAAGTTTAAAGATAAAAACGAAATAAATGCGCTTTTTGGTGCAATCAGAAATTATATTACAAAGAAAGATGCCGGAAATGAAAAAATCAAGGTAACATTCGACAATCCAACATTTTTGGGTGGTTGGGCATATAAAACCACTGATTATTGTTGCCGAATTTTGAAGAAACAAGATAATTATTATTTATTAATCATTGGCAAAGAAAAAAGTAAAAATAAAAACGATGTTAGCAAGCAAATAAATGTTAATAGTCTCACCGGTTATCAAATGATGGATTATTATCAGCAAAAAGGCCAGACTATTTTTGGATCTGTTTATACGGGAAAATTTGATTCAAAATATGGAGATGACAGGACGAAATTGAAGAATTCTGAATTTATAAAAAGAATAGAGCAAATTATTGATGGTCTTAATAGAGAATTTTGTAATGTGCAAAAAGTTAAAATGCATTTGGAAAGTTTAAAAGAAATGATTAGGGTTGGAAAGTTTAATTTTGGTATAACCGCATCTGATTTTGGCAAAGCTTTTCTTGGGAAAACTGAAAAATATTACCATCAATATAAAAATAAGAAAGGTATTCTTAATAAAGAAGATGTAATTATCAGTATTTTAAAAGAATTGTTTGGTAGTGAGATGTTTGATTATGGACATGAAAAAGATTATTTAGTCAATCGGGTAAAAGAAATAATGAAAGAAGATGCCCCCAAAACGAGTTTTTTAGGGTCTGATTTATTGGCATATGAAGTTACTAAACTTGAGCCTTATTATTATAAAAATAACTTTAGGGAGATGGATTTCAAAAAAGACGGGATAGATGAAAAATTATTAGATAAAGAATTATTTATTTTCCAAATTTATTGCAAAGATTTTTCTTTGAAGAGGGGAAGTATAATTCCGAATCCAAAGAAAGATTTAAACACGCTTGAATTTGAGGAACTTTTCTCGATAGAGAATAGAGAAAAACCATTGTTTAGATTAGCTGGACAAGCCGAAGTTTTTTTCTATCCTCAAAAAGAAAGCTATAAGGTTGAGCGGTGGTCAAAAGATGACTTAAAAAATCCGAAAACCGATAAAATTCCGTATAAAAAAAGGCGATACGCGGAAAATCAAATTATTTTTCATATCCCAATAGTTGTGAATAATATCAGCAATGGCGGCAATGTTGATAGGAAAATACACGAGTATATTCAACAAAGAAACGATGTAAAGATGTTGGGCATTGATCGTGGAGAAAGGGAGCTTGCTTATTGTTGCTTGCTTGATGGGAAAGGAGCGATTTGCGGCGATGTGAAATCAATGAATATTGTTGGCTCTAATATCAAAAATGGGATAAAACAGCCGATAAACTACCAAAAGAAATTAGATATTAGAGAAAAGGAAAGATTAATGGCCAGACGATCTTGGACCAAGATTGAAAGCATCAAAGATATTAAGCGCGGCTATGACGCGAATTTAATGCACGAAATTACGACGCTTATGGCTCAAGAGAACGCGCTGATTTGTTTGGAAGAATTAAATCGTGGATTTAAAAAAGATAGAACAAGGATCGAAAAGAGTATATACCAGCAATTTGAAAACGATTTAGTTAACAAATTAAATTATTTGGTGATTGAAAAATCACCTCAAGGAGTTAGAAACGCTTTGCAACTAACACCTCCAAATAGAGCTCAAAAGACTTGGGGTAATCAAATGGGCGCAATTTTTTATACAGATGCAAGATATACATCAAAAACTTGCCCTAATTGTGGTTTTAGGCATAGAAGCGTTGGAGGACTGAAAACATCCCAAGAAATAAAGAATAAAATTGCCGCAAAAGAGCTTAGAATATCCTACGATAAAAAATACGATAGATTTAGGATTGAGTATCATTGGAATTATGAATTTAAACAGAACAGTAAGCAATGCGAATTTGCAAGCAAAGATTTATACAATGGAGAAATGGAATATATTTTTTCAGATGTGAACCGAAGTCATTGGAATAATAATGATTTAAAGGATATTTTTAAAGATTACCTCATTGAGAATGAAGATTTGTTTTTGCTTGTAAAGAATGAGCCGAAATTCCGTTATGTTGATTTTGGTAAAGTATTTGTTAGTCTTACATGGATAAGGCATTCAGTTAAAGAGGGCGATCAAGAATATGATGAAATTTCTTGTCCGAAATGCCATTTTTGGACAAGATCTCCAAAAGTTCAAAAAATTAAAGATGGAGATGCAAACGGGGCTTACAATATCGCCAGAAAAGGATTGATCATTTTGGATAAAATCAGGAGCGAAAAATTAAGAAATAAAATGAATACAAAAAACGGGATTAAGAGCAAGGGCTTAAAAATAAATCTTAAAGAATGGGATGAAGCAACTTATTCTCAATGGGATAGGAAAGATTGGGGCGAGAGCGATAATAAAAGAGGTTTATAA
366	Ga0310383_11_366	376405..376944	180	K07464	cas4	CRISPR-associated exonuclease Cas4 [EC:3.1.12.1]	-	-	-	reliable	1.6e-25	85.9	60.7	180	217	44.6	[protein=type V CRISPR-associated protein Cas4]	ATGGAGGATTATATTCAGATTTCCAAGATAAATGATTTTGTGTTTTGTCCGTATTCGATTTATTTGCATTCGGTATACGAGAATTTCAACGCCAAAACCTATCATCGGACGGCGCAGACCGTGGGCAAGATCGCGCACAGGCCGGTTGATGGCGGAACATACACGACCAGCGCGCGAGTGTTGCAGGGAATGGAAGTTTGTTGCGAGCGGCTGGGGATTATGGGTAAAATCGACACATTTGATGCCGAAAGCGGATTGCTGGTGGAGCGCAAATACAAGATCAAAAAGATTTTTGACGGTTATCGCTACCAGCTCTACGCGCAAATGTTTTGTTTGCGGGAAATGGGTTATGAAGTGAAATCGCTGGCGATCCAATCGCTGGCGGATAACAAGCGGTATAAAATTTCTTTGCCGGACGCACAAGAAACCGCGAAGTTTGAAGAATTGATTGAAGCAATGAAGAATTACCGGCCGAGTCCGCCGGAGAATAAAAATCCGGCAAAATGCGCGCAATGCGTTTATAAGCCGCTGTGCCATTAA
367	Ga0310383_11_367	377005..377955	317	K15342	cas1	CRISP-associated protein Cas1	-	-	-	reliable	4.1e-56	187	25.4	317	356	88.1	[protein=type V CRISPR-associated endonuclease Cas1]	ATGTTGAGTTTGCCTGATTTCAAAGAAAAACAATTGTTGTTTGTGAGCGCCAAGAATGCCGAGATTGAAAAGATCAAGTTTTTGAATGACAATATCTGCTTGTCAAAGGACGGAAAAATCGTCAACCGGATTTCGTGCCACAAGGTTTTCGCGCTGTTTTTGATCGGCGATTGTTCGCTTACCAGCGTGTTGGTCCGCAATTGCGCCGATTACGGCGTGTCGATTTTTCTTTTAAAAAATAATTTCTTGAATTATGCGCGGTTGTTGGCGCAAGCGGACGGGAATTATTTGTTGCGCGAAAGGCAATACGCGGCGACCGAAGAGCAAGAGCTGGCGGCGGCAAAAATTTTGGTGGCGAATAAAATTTCAAACCAGATTTGCTTGCTGGAAAGTTCGGACGGTAAAGACGCGGCGTTATCTTTGGAAAAAATAAAGGCAAAAATCAAAAACGCGCGAAACGGCAAGGATTTGCTTGGATTGGAAGGCGCGGCGGGCAAATTTTTCTTTCAAAGTTATTTCAAAAATTTGGAATGGAAACGGCGTTTGCCGCGGGCAAAGATTGATATTCCGAATTATTTGATGGATATGGGCTATACGATGCTGTTTAATTTTGTTGAGGCAATGCTGGGGATATACGGGTTTGATGTCTATCGCGGGTTTTACCACAAGCTGTTTTTTCAGCGCAAATCGCTGGCGTGCGATTTGATGGAGCCGTTTCGGTGCGTGATTGATAAGCAGATCATGAAATCCCATAATTTGGGGCAGATAAAGGCCAATGATTTCAAATTGAGCAAAGGCGTCTATGGCTTGGGATTTGAAGAGCAGAAGAAATACGCGGAGATTTTCGCGCAGGCGATTATGGATCGCAGAGAAGACATTTTTTGCTACGCGCGCGATTATTACTATTTTACGATTAACGGCGCGGAATTTCCGGCATTTAAGATGAAATGA
368	Ga0310383_11_368	377957..378235	93	K09951	cas2	CRISPR-associated protein Cas2	-	-	-	reliable	4.2e-22	74.7	20.5	93	96.5	11.5	[protein=CRISPR-associated endonuclease Cas2]	ATGTTTATAGTTTCTTATGATTTCGAAGATACGCGCCGCCGGACGAAATTCTCGAATCTTTTGAAAAAATACGGCCGGCGATTGCAATACTCGGTTTTTGAGATAAAAAACAGCCAGCGGATATTGGATAACATCCAAAAAGAGATTGATATGAAATATAAGCCGTACTTTACGAAAAACGACAGTATTGTTATAATTTATGTGTGCGAGGCGTGCAAAGCCAAAGTCAAGCGATATGGTTATGCCGCCAACGAAGAAAAGGAAGTGGTGTTCTTCTAA
369	Ga0310383_11_369	382075..389763	2563	K11021	tccC	insecticidal toxin complex protein TccC	-	-	-	check_length	1.4e-41	137.4	64.1	2563	944	238.5	[protein=FG-GAP-like repeat-containing protein]	ATGAACAATATTTCAAAAACGATATTTGGAAAAGCGGGGAGATCGATTCGCAAAGCGACGGTTGTGTTTTTAACATTTGCAACCATTGCGCAGCCCTTGTCGCCGCTGATTGTTTTGGCCGAGGAAACGGCTATCAGCCCGGAATCAATTCCGGCCGCGGCTAATGCCGTGGAAGTAATTGAAAACGCGCTCGTTTTGGCAACTCCCGAAATCCCCGGCAACGCAGACTCGAGCGAAAAATCGGAAACAAAACCCGCAATCAAAACCGCGCCGGATTCAGACAATCAAACACCCCGGATAATCATCAATTCAATCTCGGATACTTCGTCGTTTTCCGAAACTTTGGAATCAAATTCAAGCGAACAATCCCCCAAAACTAAAGTCGCGGCGGGCGCCGGAACAGAAATGAGCGCGATGAACGCCAGCGCCGCGGGAATAAATTCGGTAAACGGGTTATCGGTTTCGGTATCAAATCCCGCGACAACAAAAAACCAACCCGACATCGACCAGAATACCGGCGCTTTAACATATAGCTTTCCCATTACAGTGCCGCCGGGCCGGAGCGGAATGCAACCCAACCTTGCCTTAACCTATAATAGTTCCAATAACGAACAAGGGAGCATTTTCGGCTACGGCTGGTCAATCAATATTCCCTACATTCAGCGGCTCAACAAATTTGGCCTTAATGAAATGTATCATAACACCGGCAGCTCGGAATTTTTTTACTCGTCGATAGACGGCGAGATTACCAGCGCGCTTGATAATTCCAATTTATACTTTGCAAGAACCGAAAATGGAGACTTCAATAAATATCTGTTAATGGACAACTATTGGATAATGCACGGGAAGGACGGTACGCAGTATAAATTCGGCGATTACGACGCCTCCCGGCAATACGATCCCGGCAATACCGATCATATCTACAAGTGGATGCTGAAAGAAATCCGCGACACAAACAATAACTTCATAACCTTTTCATATTATAAAGACGCCAACCAAATTTACCCGGAATCAATCAAATACACGGGCAACGGATCCACTGATGGAATTTTTGAAGTTTCTTTCATGAAATCTTGGCGTCCAGATAACGGGATTGTTTCATATGATGCCGGATTTCCCGTTACTTCGAATTACTACATTACTGAAATTGACACTAAGGTAAACGGCAATTGGGCGATGAAATACTTTCTCAATTACAATCTTAATCCCACCAACACCGGAGCGCTTTTGAATTCCATTGGAACGCAGGCGCAAGCGGCCGACGGCGTAATAACCGTGCTGCCGCTCGAACAATTCAGCTACCAAAACAACGCCCCCGGCTGGGCGCAAACCGCAACAACAACTCTGCCGTCTATCAGCTACAAACCGGGACCCGGATTTTCCTTTGCCACCGGCGACCATCAGCAGTTCATCGATCTGAACGGCGACGGTTTGCCCGAATTCATTGATTTCGCTTTTTTATATCACGGGGATGGAATCATGACTTCCGATTCCTGTGACTCGCAATACGGTTCCGGCCAAGGATATTCACTTTTAAACGCCGTGGCCGCCGTGAACCGAAGAAATTACTGGGACAGCGGCGACACCACATGGAAACTTCCACAGGATCAAAACAGATTTTTTGAACGCGCCTGCCTTGACAGCGATATGAATGTGCAATTTGCCGATTTAAACGGCGACAATTTGCCCGACCTTATAAAAAGTTATATTGATTACAAATATTCATCGCCGGAAACTTTGCGAAGCGAGGTTTATTTGAACAATGGCAATGGCTGGACATTAAGCCCGAATTGGAAACTACCGTCATATACGCTGGGAAGCCAAGGTTATGCGACCACGCAAATTATTTTTGGCGATGTCAACGGCGACAATTTGCCCGATTTGATTGAGACCGCCGCATGCTCGGGCTACCATTCCGGATCAAAATGCAGCGTAAACAATTCTCTCGTTTATCTTAATAATAATGGCTTGGGCTGGGGCCGGAACTACCAATGGGCATTCGGCTCCGCGCCCGGATTCGCATCTTTCCAATTTGTTGATCTGAACGGCGATGGCGCGCTCGAATTGGTCAGCAGCGCCTATGGAGACGCCGGCGCGCAAATCAAAGCCTATCGACCCGGATCAGATTGGTACCAAGGATGGGCGGAATTTAATTCATACTCTATAAATTACGGTAAAGTTAACACCCCATATAGCGGCAGCATCCTTCCGCGCACGACCTTCGCGGATTGGAATAATGACAATCGTTTTGACGCAGTGGCGTATTTCATTAATAATAATCCTGCCAACAATGTAATCAACGGATACAAAAACGGCATATCGAATTTATCGCCGGCTTCCTTAACTTTACCGATCAATAATAGCGTGTGCGGCGCCAACAATTCATTCTGCGTCCCGCAATTTTCCGATACCAATGGCGACGGCTTGCAAGATCTTGTTCAAATAAACAGCAATGTGACCACCCAAGGAATTGATTTCCGCGGCGCGGTTTTCGCCAACATTGCCCAAAAACAAGATTTGTTAAGCAAGGTATCTTATCCGCAGGGAGGGGAGACTGCAATCGCTTACAAAACTGCGACGCAATACGCGAACAACAAATCGCCTTACCAGCTGTTTACGGTTTCGCAAATCACAAACAATGATAACGCCGGCAATTTCGATAGCCACACTTATGATTATTCGGGGGCGTCGTATTATTTTGATTCGCCGATGAACCGCAAGTTTGCCGGATTTAAGATAATTACTCAAACCGATGCGGCCGGAAATGTTGCGAAAACCTATTTTAACACCGGAAACGGCACCGATTCAGCCAACGGCCAATACGCCGACAGCTATTACAAAATTGGTAAAGTTTATCGTACCGAGCAATACGACGGCGCGGGAAATCTTTACGCGGCAACAATCAATAAATGGGACTCGTCGCAACGAAATATTAATTCAAATTTTGTGTATCCGGCACAAACCATAGAGCAAAGTTACGATGGCCAGGCAACCCACCGCGACAAAGCGCAAAGCTTTTTATACGACAACCAAAGCGGCAATTTGATCCAAAAAACCAATCATGGCGAGGTTATTGCAAACCAAGACGGATCTTTTGCCGGAATTGACAGCGCGCAATATACCGCCAGCTATTCTTATGGCCTGTTAAGAGGCTATTCCACCACTTCATATGTAACGAGCATCCAAATTCGGGACCAAAATTCAAACAAAATAAGCGAATCAAAATTCTATTATGATTGGTCGTCCTATAACTATATTATTGCCGGCAACTTGACAAAGGAAGAAAATTGGATTTCAGGTTCAACCTACGCCACATCGTATAAATACTATAATAATTACGGCTTGGTTGGCCAGTCGGTCGATCCCAACGGCAACTCCACAAATTTTAACTACGACAGTTATAATTTATATCCGGCGGAAGCGATCAACGCGTTCGGCCAAATCACTAGATATGCCTATGATTATCCATCGGGCCAGGTAACGCAAACTACGGACGCGAACAACTTGCTTTCAAATACGACTTACGACGGTTTTGGCCGGGTCCTGCGATACTTGGAGTATCCATCGATACAAAGCGCCAAATCAACATTTGTCTACACCGATGTGATTGGAAATTTCAGCGTACAGGAAACCGCCTATCTTAATTCGCAAACCGCGGTAACCGGTTACAGTTATTACGATGGCTTGGGGCGTTTGATCCAAACCAAAAAATCCGCTCGAAAAGGTAATTTTGAAACGAAAGATTTTGCTTATGACAATCGCGGCAACTTGCAAAAAGAATCATTGCCGTATTTCACCGCCAACAGCGCGAAAACTAGCCCCACAACAAATTCACTGCTTTACACAACCTATTCCTACGACGCGCTGGGCCGGAAAACCAGTGTTGCGAACGCGCTGGGAACCACAACTTACAGTTACAAAAATTGGCAGACGACAATCACCGACGCCAATTCAAATTCCAAAGATTATTCTTATGACGCATATGGCAATTTAGCAAAAGTTGTGGAACACGACGATTCAAAAGACTACGCTACCGCCTATTCTTATGACGGACTGGGTAATTTAACCAATATCACCGACGCATCGGGCAATGTGCGGAATTTCCATTACAATGGTTTGGGCCGCGCTGTAAACATCGAGGATTTGCATGCCCCCACAGCCACTGTTTTTGGCTATCGCGGATACCTTTACGATAACGCCGGTAATTTGCTTAAGTTGGTCGATGCAAAAAATCGAACGACCGCTTTCGAATATGATTCGATCAACCGCCAAAAATCGGAAAGCATTGACGGCTCAACGACAAAAACATTCACCTATGACAATTGCGCCAATGGCGTTGGGCGTTTGTGTCAAGTTGTTATGTCCGGTGAAACCGAGAATTTTGAGTATTCCATCTTGGGCAATCTCGCCAAAGATACGAAAGTTCGCGATAACCAAACTTTTACCACCCAATATACCTACGATTACCAAGGAAATCCGCTCACAATCACCAATCCCGACGGTTCAATCGCAAAATTCAGTTACAACGCCGCAGGCCTGACCGAAAGCGTTTCACGCCAGGAACCAGCGGTGGCGGCGGTTGGCGTAGTGAGCAGTTTTGATTATTCGCCGGCGCGCCAAGTAAGCGCGCTAAATTACGGCTCCGGCATCGCGACCGTTAATACCTTTGATCCAAACCAGCTATATCGCTTAACGCGCAAAATTTCCGGCGTCGGCGCAACCAACTTGCAGGATCTTGCCTATAACTATGATGCGGTTGGCAACATCATTAAGATAACGGATAGCTCCGCAACCGCGACAAAGAAAACCGTTGCCTATGGATATGATAAACTTTACCGATTAACATCGGTTGCGGCCGCAAACACCGCCAACAACCAGAACTACACGCAGAATTTCACCTATGATCCGCTGGGAAATATGTTAAGTCAAAAACTCAATGACCAAACAATGAGTTATAGCTACCAGCCAAGCTCGACTCTGGCCAACCCGGACGCGGTTACCTCAATTACAACCAATAATCCTTTGGCGGAGCCAATCATTTCCACTTTCACCGCCACTCCGGCAACGATCAACGCCGGCGCCACCACGACCTTGGCTTGGACATTATCCGGCGGCGCGCCGACCACGCTGACGATCACTCCAAGCGTGGGCAGTGTGCTGAACACTCTTTCCAAAGTCGTTACCGTTTCGGCAACCACAACCTACACGCTCACCGCGACCAACGCGGTGGGCACCACTGCCAAAACCGTGACCGTGAACGCCAAACCGACCGCGCCGGTGATCAAAACTTTCACCGCCGCTCCGGCAACGATCAACGCCGGCGCCACCACGACCTTGGCCTGGACCTTGGACGGCGGGACTCCCACATCTTTAACAATTAATAATGGCGTGGGTTCGGTGCTGGGTGCGACATCCAAAACGGTATCGCCGGTAACCACCGCTACCTACACCTTGACCGCGGCCAATGCCGCCGGGACAGTGACCAAAACGGTTAGCGTCACGGTTATTCCAACTCCGGTGATTTCCAGTTTTACGGCCGCGCCCGCGGCCATTACCAAGGGGAAATCAGCAACTTTGTCGTGGACGCTTACAGGCGGAACCGCCACCTCGCTTTCAATCAATAATGGCGTCGGGTCAGTTCTTGGAAAAACATCAGTCACGGTTAAGCCGTCATTGACCACAACCTACACGCTCACGGCGGTTGGTTCGGCGGGAACCGCAACCGCAACTGCAACCGTAACCGTGGTTGCGGCTCCAACTATTTCCAGCTTTACCGCAAGTTCGGTGAACATTAACCAGGGCGGCTCGGTAACGCTTTCCTGGAAATTAGGCGGCGGCGCTCCCGATACTTTGGCAATTGACAATAATGTGGGTTCGGTTGTCGGTAAAACATCGATTGTCGTGGCGCCAACGCAAACTACAACCTACAAACTGACATCCAAAAACATTGCCGGAACCGCGACTAAAACCGTGAAAGTTACTGTAAAGATTCCCGCTCCGACAATTACCGGTTTCACGGCAACATCGGTCGTTATTAACAAAGGACAATCGACAACTTTGTCGTGGACGCTGGGAGGTTCGACTCCAACCACATTAAGCATAGATCAAGGCGTTGGTTCGGTGCTTGGCGCAACCTCAAAAATCGTGGCGCCCACGAAAACCACCACCTATACGCTGACATCTAAAAATAGCGCCGGGACCGCGACCAAAAAAATTACGATTACGGTTAGGCGAGTTTTTCTGCTTAATGATTTGACAAGTAAAATTGTTCGCGCCGCAATCGGTTCGGCGGCAAAGATTTTCGCGGTCATCGCCGATACATTCTCAATTCCCACCGCCTATGCCGCCGGCGCCACCACCACGGCCAATTATCAATATGACGCCAATGGCAATCTGTTAACCGACGGCAAAACCACTTACACCTACGATTACCAAAACCGCATAGTTTCAACCGCAACCGGTATAACCGGCGCGAGCACGGTTTCCGCTTACTCGTATGATTTCCAAGGCCAAAGGGATAAATCAGTTGTTACCATCACCACTACCGACGCGGCCACGGGGAATGTTACAATAAAGGTAATCACAACCTACACGCCGACAAGCTATTACAGTTCGTCGGTTACAACCACGACCGTAAAAAGTAAAACCGGAACGGTTTTGTCCGCCACGACCGCGCCCGCGGAAATCACCAAACACATCTTTGCCAACGGCCGGATGTTGGCCACGGTGAGGGGGACGGGTGCCAGCGCCAAGGCATATGTAACTCTCACCGACAGCCTAAACGGTTCCACGGTGGTATTGGATTCCAACAATGCCATTGTTGAAACCACGGATTACTATCCCTTTGGCGCGATCCGGTTTGACAATCAAGTAAATTCGTACAATGAAAAGCGCAAATACATCGGTCAGGAGTACGATGCCGAAACCAGCTTGTCATACCTCAACGCCCGGTATTACAATGGAACCATCGGCAGATTCATAACCCAAGACCCGGTCTTCTGGGGAAATCAGAATTTGAGCGATCCGCAGAGCTTGAATGCGTATTCGTACGCTAACAACAATCCGATTACCTTGAGCGACCCGAGCGGGTTGATGACACTCGCAGAGATACAAACTCAGATAGACTCAATCAAATCGCAAATTGGGACGCTCACGAAAGCGGTTGGCGATTATACGGCACAAGCGGGCAAAGCGGCGGTAAATGGCGTTAAATCGGCGGCGACTACTGCTTACAACGCTACCACAGGTACTGTCGCAAAAGCTAAAAATTATGTTTCCAATTCTGACCCGGACAAGAATATTTTTGCATCCCGTAAAAATCCCAACGGTACGGATGGTTTATCGAATTTTGACGCTTTTTTGACATTCGGGATGCCCGGTGTTGGCGGTATGATGGTTGGCGCTGGGAAAGGAATTGGCAAAACCGCAATCGTAGTTAAAAAAGCGTTAGCTGATGAAAATAAATTTACGCACCTATTTAACAATACCAAGCATGGTTTGGCACCATTGGTGGAACAATTTGGTAGTCAAAAAAATGTAATTCAAGAGGTGGCAAAAAACATTGTAGGTAAATATCAAGGTAGTGGCGTAAACGAAATAGTTGTAAAAATTGGTGATACCATGGTAACGGTGAGAGGCCAAATTGTTGATGGGATTGAACGTATCGGCACTTTCTTTGTTAAAAATTAA
370	Ga0310383_11_370	389772..390368	199	-	-	-	-	-	-	no hit	-	-	-	199	-	-	[protein=hypothetical protein]	ATGAATTGGAAACAACAGCTTTATGAGTATGAGACAAAAAAAGATTGGAAATCCGCTATTGCTTATGCGGAACAGATAACTAAAGACTATCCCGAGGATGTTGATGTTTGGTTGAGTGTGATTTATTTACTATTCAATTGTATTTTGGAAGAAAGTTATGACATTATTAACCCCAACGAATTAACTTCATCATTGTTGAGATATTTTCAGTTTTCATATAAAAAATTTAAAAATAATCCGGAATATTTATTTTTCGTCGGAACACTCGGCCATGTAGCCGAATGGTTATTCGGATATAGCGAAACTGATTTTGCTACTAAAATGATAAAGCACGGTCTTGAATTAGAACCAAATAATAGATTATTGATGTGGGAATACGAAATGACAAAAATAAACAATAATTTAAGTGAAGAAAAAAATAGCCTCGCCCTACAACGGGCACGTGAGATAGAAAAAGAAATCTTACATAAAGATTCCCCGGAAGTAAAATGGCTTTTATCCAAGGGCGCTTTGGGCAGGTATATATTGGATATCCAATTAGGATTGAGTGCATATGATAAAAATTTGAGAGATGAGGTGCTCGGTTTGGATAAATAA
371	Ga0310383_11_371	390846..391274	143	-	-	-	-	-	-	no hit	-	-	-	143	-	-	[protein=hypothetical protein]	ATGGCAAATTTATATTCATCAAATGATAAGAGCTTTTTAACAATTAATATTATTAAATATGAAGATGTTTCCAACGATTGGCTGTTTATTAAATTGATTTTTGTTTTGGGCACGAAGACTCTTTTAGAAATAGCAGGTTCTTTTATCAGAATGTCTGAGTTTGTAGCTTTTTATGAAAATGTACGGCAACTCGTTAATTACAATGTCAAAGAAATAGAATCTGCGTTTCTTGAGCCAAATTTGAAAATTAGAATTGAAAAAAAAGAAGATGGGCAATTTCAAGTTGATGCGAATTTTTTAGAAATTGTTGATTATGCGAATGGTAAGATTAATAGAAAAAATGCAAAACATTTGCTTTTTGAGACAAAAAAAGAGAAACTATATGCCTTTGCTGAAGAATTAGCGGCGGAGATTAAAAAATTTGGGTAA
372	Ga0310383_11_372	391352..392263	304	-	-	-	-	-	-	no hit	-	-	-	304	-	-	[protein=RHS repeat-associated core domain-containing protein]	GTGAAAGGCACGGGCACCAGTGCCAAGGCTTATGCCAATTTCACCGACAGCCTAAACGGCACGACCGTAGTGGTGGATTCCAACAACGCGGTTGTTGAAACCACGGATTATTATCCCTTTGGCGCGATCCGGTTTGATAACCAAACCAACAATTACAATGAAAAGCGCAAATACATCGGCCAGGAGTACGATGCCGAAACCAGCTTGTCATACCTCAACGCTCGGTATTACAATGGAACCATCGGCAGATTCGTCACCCAAGACCCGGTTTTCTGGGGCAATCAGAATTTGAGTGATCCGCAGAGCTTGAACGCGTATAGCTATGCCAACAACAATCCGATTACCTTGAGCGACCCGAGCGGCAAATGGGCGGAGACAGCATTTGATGTATCGATGCTGGGCTATTCGCTTTATGAATTTTATGAACATCCAAGTTGGAAGAACGCCGGCGCGGTTGTTTTGGATGCCGGTTCGGTTGCCTTGCCAATCATACCTGCGGTCGGCGGCTTGGCAATTAGGGGCGGCAAGGGTACAGGAAAAGCTGTGTCAGTGATTGCGAAGAATCAAAATACGAATGCTGCACTTAATAATATTGGACAACAATCTTTAAGCTATGCAAAAAATCTTGCACAAACCGCATCTAGCCCTGTACTTAAAAATATTGTCAAAAATACATACAGATCAACAGATACAATCCCCGGAGGTACTTTTGGGGCATTAAGGAATGAAATAGTAACCGGCTTACCAACAAAAGGGAAATATCATCTCGAAAAAACACAGAACACATTGAATGCTCTTTCAAATTTATTAAAGAATCCAGACAAATTGACTGCAGGCGATTTAAAGGTAATGCAATCGTTGATTAACGATGCTGCGAAAGAAATTGCCGCAGCTAAAAATGCATTAAAATAA
373	Ga0310383_11_373	392268..392714	149	-	-	-	-	-	-	no hit	-	-	-	149	-	-	[protein=hypothetical protein]	ATGGTCAATAAACAAAAACTTGGTAGTAAAATAAATAATTTGTTGTTGGATTTAAAAAAAATTTCAAATAGTAAAGGTATTCCGGCTGTTGATAGCAACAAGCAGCCTTGCTTGATAAAATTGTGCGATACTGTGGTTGAGTTTGTACCCGAGTTCAAAAATTGCGAAGATTTTTTATTATTTGGAAAGGAAAATCCGTATTTGCATTTTGGAGTGTTTGGAAGTTTTTTGTGTGAACAAATAGATAAAGATATTGCTTCCGATGCTATTGAGCGCGGATTTAATTTTGTTAATGAATCATATAATAATATGCGTGATGAGCATATCCAAACCATGCTGTCTACTGAAATATTGGAGAAATTAACGGCTTCTGAAAAGATGATAGTTATCGCAAAGAAATTTTTGATAGGAGATGCGCTTAATCAATTTCAAAAGATGCTTGAATAA
374	Ga0310383_11_374	393237..394427	397	K00265	gltB	glutamate synthase (NADPH/NADH) large chain [EC:1.4.1.13 1.4.1.14]	Nitrogen metabolism; Alanine, aspartate and glutamate metabolism	-	-	check_length	2.9e-66	219.8	59.6	397	1493.3	178.9	[protein=FMN-binding glutamate synthase family protein]	ATGATAAATTGGACAAAAAAAGTGCAGGATCGGATCGCGAAAGTGCCGGTGCGGGGCGGGCGGTCGCAAAAAGAGGTTAACGGCGGGTTTAACGATCTGGTGTTCGCGCCGGCACAGCTGGCAAAACGGCCGGTGGATTATTTCAAGGAAGAAATCAGTTCAAAAACCATTATCGGCAAAAACAGTTTGAAGCCGGTGGAAATTGCCGCGCCGATCGTGATCGCGGCGATGTCGTTTGGCGCGCTGTCGAAAAACGCCAAGATCGCGCTGGCAAAAGGTTCAACTTTGGCGGGCACGATTGCCAATACCGGCGAGGGCGGAATGCTGGCCGAGGAGCGCGAGTTTGCCAAAAAATTGGTGATTCAATACAGCACCGGCCGGTTTGGCATTGACGAAGAAATTCTGAAGCTTGCCGACATTATTGAAATAAAAATCGGGCAGGGGGCGAAAGGCGGGCAAGGGGGATTGTTGCAAAAAGAAAAGTTGACTCCCGAAGTGGCATCGGCGCGCCGGGTCAAATTGGGCAAAGATGTTCATTCGCCGGCTTGCCATCCGGATATAATTTGCGCCAAGGATTTGAAAGATAAAATCGATTGGTTGAGAAAGTTGTCGGGCGGCGTTCCGATTGTCGTCAAACTGGCCGCCGGCGATGTGAAAGATGATGTCGCCCTTGCCATTGAAGCGAATCCCGATGTTATCGCCATTGACGGCGGCTGGGGCGGCACGGGCGCGGCGCCGGAAGTGATGCTTGATGAAATGGGGATACCGGCTTTTCACGCGCTGGTTTCCGCGCGCGAAATTTTGGATAAAAACAAAGCAGAGCAAGAACTTTGGATTGCCGGAGGGTTCTATACCGGCGGCGATATTGCCAAGGCGCTGGCGCTGGGCGCGGACGCGGTGTTTATGGGTTCGGGAATGCTGGCGGCGATGGGGTGCGCGGGATGTAATTTGTGCTACACCGGCCAATGCCCAAAGGGCGTGGCCACGCAAGATCCCAATTTGGCGAAAAATTTGGACATTGATGCCGCGGCCGGCAATATCGCCAACTTCATTAAGCACTGCAACGAAGAAGTGAAAATGATCGCCGGCGCGACCGGGCATAACGACATCCATCGGCTTGTCAAAGGCGATTTGCGCGCGCTAACTTTGGAAACCTCCCGAATCGCCGGCGTGAAGCTTGCCGGAGAATAA
375	Ga0310383_11_375	394535..394909	125	-	-	-	-	-	-	no hit	-	-	-	125	-	-	[protein=hypothetical protein]	ATGGCGAGTTTATTCTTCGAATGGTATTTTTTGGAAATTCCCGCGAAAATCAAAAAAATTTGGGGGAATTATTTGTGGTTTTCCGCCAAGTATTTCGCGCTGTCCGATATGTTGCGGGATTTTTTAAAACCTTGGAAGGGACTGACATTTTCGCGCCAAAAGCGGGCGTTTGAGATCGGCGACGCGTTTTCGGCGGCGTTCGGCAATTTGATTTCGCGGATGATCGGCGCGCTGGCGCGGCTGTTTTTTATTGCCGTTGGGTTGGCGGCCGAGGCCGCGGTTTTTATCGGAGGAATTGCCGCGTATATCGGGTGGCTGGTTTTGATTCCGGCGATTTTTTATTTTCTGTTCAAAGGTCTTGGACTGTTGGTTTAA
376	Ga0310383_11_376	394928..397525	866	K03696	clpC	ATP-dependent Clp protease ATP-binding subunit ClpC	-	-	-	reliable	7.6e-145	480.5	52.8	866	817.3	121.5	[protein=AAA family ATPase]	ATGGCGGATGATTTTTCAAAGTCGGCGACATTCGAATCGGCGGATCGGGCGAAAGCCGCGCCGCTGGGTTTGTTTTTATTTTTGAAACGCGCCAGTTTCATTGTTCTGGCCGCGGGGCTGTTGATTGAACTGGCGCGCGCTTTGTTTGCCGGGTTTGCGGCCGCGCCGTTATTTTTGGCGGCGATCAATAAAGATTTATTGGCCGGAGCGATTTATCTTTCGCTTTCTTTCTGGATGGCTTTTACCTTGGCCGTTGCTTTCGCGCGCCAGAAGATAATGCGGCCGGGCCGGCAACTTGATCAATCCGCGGCGGACGGCAATTTGTACGACTATCTTGATTTTGAAGCCGCGCGCATATTAAAAAAGACGCTATCGCGCCAAAATTTGCCGTTTGATAAATTGCTTTTGTATTATATTCTTGATTCGGACAATTTGTCGTTCGCGCTTGACCGGCTTTGCGTTGATCGCGCCACCTTGAAGCGCGATTTGCTGTCCGGGATGAAAAAAAACTCGAAATCAATTGAGTTGGCGGATTCAAAACCGGCGGAACCTGCCAATCGGGAATCGCGCGACGCCGTGATGGCGGCCGCGCTTGATATCGCCATGGAAAACGGCAATTCCAAAATAACGGTTTTCGCGCTGTTTTTAGCTTTGGCCAACCGCGACCCGGATTTCCAGAAAATGATGGACGAACTGGCGCTTTTGAAAGAGGATGTCGAGTCGGCGGTTTTGTGGCAGATGAACCGGCGGGAATACCGGGTTTTCCGGGGAAAATTTTGGGAGCGCGACAATTTGCGTTTGCTATTGCCAACGAGTCTGGTGCGCGACCTTGTCGGCGGTTATACCGTTGAATTGGATTCTTATTCAAGGGATTTGTCGCAAAACAGCCCTTTGCGCCGCGGCGGCGTTGTTTTGCATTTATCGGAAATCCAGCGGCTTGAAGAAGCGTTAACGAAGAAAAGCGGGAATGGCGTGCTGTTGGTGGGCCAAACCGGCTGCGGCCGCAAGAGCGTTGTTTACAATTTCGCCAACCGCGTGGCCGGTGAAACCGGACCGCGGGCGCTGAAGATGCTGCGGATCATGGAACTGGATATGCAGAGCGTTATCGGCCGGAACTCCGACAGATCAAAACTGGTCGCGGTAATAGAGAAAATTTTTTATGAAGCGGTCGCGGCGCGCAATGTGGCGATCGTTATTCCGGAAATTCAAAATTATATCGGTTCGCGCGCCGATGGGCGGAAATTGGCGCAAATCGATATTAGCCCGATACTTAACAAATATTTAGCGGTTCCGGGTTTTCGCGTTATCGGAATCACATCTCCCGAAGGCTTGCGCCGTTCAATCGAAACGGCTGGCGACATTGCCGCAAGGTTCACCAAGATTGAATTGCCGCCGGTGACGGCGCGGGACGCGATGCGCGTGTTAAAAGAGGAAAGTTTGCGCCGCGAAGCCGCGACCGGGTTGTTTTTTCCGATTGCGACGCTGAAGGAAATCGTGAAGCTTTGCGAAATGATCGGCGGCGAGCGCGTTTTCCCCGAAGTCGCCGTCGATCTTCTGGATGATATTGTTTCCAATAAAATGAATTCTTCAGGCAAGATAAACAGAATGGTTTCGCCCGGGGAAGTCGCCGCGTTTTTCACCCGCAAATACAATATGCCGGCCGGCGCGGCGCAAAACGAGGAAAAAGAGATTTTGCTCAACCTTGAGGATTTGATCCACGAAGGCTTGGTGAACCAAAAAGAAGCGGTGGCGGAAATCGCCAACGCGATGCGGCGTTCGCGCGCGGAAATCAAACAACAAAAACGCACCATCGGCAATTTCCTGTTTTTGGGGCCCACCGGCGTGGGCAAAACCGAAACCGCCAAGCAGTTGGCCAAAGTCTATTTCGGTTCGGAAAAGAATATGATCCGTCTCAATATGGCCGAATATCAGACCGTGGACGCGATTGAAAAATTGATTGGTAATGACCGGAATTCGGGGTATTTAACCGGCGCGGTGCGCGAAAATCCGTTTTCCTTGCTTTTGATCGATGAAATCGAAAAAGCCGATATCCGCTTGCTGGATATATTTTTGAGTATTTTTGACGAAGGCCGGATTACCGATGGGCTTGGCCGCGAGATTGATTTCCGGCACGCGATAATCATCGCCACTTCAAACGCGGGCGCGGAATTGATTCGGGAAGCGGTTGGCAACGGGATGCCGGCGGCGGATATGAGGAATTTAATTATTGACGAATTGCTTAAAAAAGGCGTTTTCAAACCCGAGTTTGTCAATCGCTTCGACGCGGTGGTAATGTATCGGTCGCTTGACGAAAAGGAAATCGAGCAAGTGGCGCGGTTGATGCTGGAAAGCGTGCGGGTCGGTTTGGCTCAAAAGCGCATTGAATTTGAAGTAACCGATAAACTGGCGCGAGAATTGGCCCGAATCGGTTTTGATCCGGTTTTCGGCGGCCGGGCGATGCGCCGCGTGATTCAGGACAAAGTTGAAAATCCGATTGCCACCGCTTTGCTCGGCGGAGAGTTGAAATCCGGCGGGAAATTCGAAATCAATCCGGTTGAATGGCGGGTGGAGCTGGCGTCGGATCGTGAAAATGGATAG
377	Ga0310383_11_377	397741..398724	328	K00335	nuoF	NADH-quinone oxidoreductase subunit F [EC:1.6.5.3]	Oxidative phosphorylation	+	M00144	reliable	2e-84	280.4	51.3	328	470.8	83.2	[protein=hypothetical protein]	ATGAATATATTCGAGAAATTAAAGGAAGCGAATTTGAAGGGGCGCGGCGGGGCCGGATTCCCGGCGTGGCAAAAATGGCAGATGGTGAAAGATGCGCAGGGCGAAAAAAAATATGTCGTTTGCAATGTGTCCGAGGGCGAACCCGCGGTTTCCAAAGATATTTTCATTCTTGAAAACTGGCCCGAAATCGCGGTTGAAGGGATCGATCTGGCAATGGCCGCCATCGGCGCGGATAAAGGTTATCTTTATCTGCGCAAAGATTATTTTGATAAATACAAAGATAAGCTGGCGGGTATTATCGGCGAAAAACAAATCGAAATTGTGCGCGAGCCGGGCGGTTATCTGGGCGGCGAGGAAACCGCGCTTCTGGAATCGATCGAAGGCAAGCGTTGCGAGCCGCGAATCAAACCGCCGTTTCCTCCGCAAGCGGGATTGTTCGGATGTCCTACCTTGATCAACAACTTGGAAACGCTTTATTTCGCGGCCAAAATCAACCGCGGCGAATACGACAACACCCGGTTTTATTCAATTTCGGGAGATATCGTCGGCGAAGGCGTTTATGAATTGCCCGAGTCGTGGCCGATCCGCCGGATTTTGGAAACCACCGGGAATTCGCCTCAAAATGGATTTTTTATTCAAGCGGGCGGCGGCGCCAGCGGCACGATACTGCTCGAAAACGAATTGGACGCGCCGTTAACCGGAGCCGGTTCGATTGTGGTTTATGATTTCGCGAAAACCGATCCGCGCGAGCTTGGTTTGCGATGGGCGGAATTTTTTATCAAAGAAAACTGCGGCAAATGCGTTCCCTGCCGCGAAGGCGTTTATCGCCTGCGCGAAATCTTTTCAAAAGAGCATTTAGATTCGGTTGACATCGGCCGCGCGCGCGATATTGTGAAATTGCTGGCCGCGGCCAGCTTCTGCCCCTTCGGCAAAGGCGTGGCCAACTCTTTCGGCAGTTTGCTGGAGAAATTGATTAAGCTATAG
378	Ga0310383_11_378	398742..399314	191	K06951	K06951	COG: COG2316	-	-	-	reliable	2.4e-45	150.6	113.7	191	187.7	7.3	[protein=hypothetical protein]	ATGGATTTAAAAACGGCAAGCGGGTTATTTGAGCGATACATCACCGATTCGATGACTAAATTGCATTCAAGGGAATCCGAAGTTTTTATGCGGGCGTTGGCGCGCAGGTTTGGTGAAAATGAGGATGATTGGGGAATAATTGGCTTATTGCACGATATTGACTGGGATTTGACAAAAAATGACCCGACACAACACTGCGTAAAGGCGGAAAAAATCCTAAAAGACGCCGGGGCTGGCGATTTTTTAGTGGAAACGATATTGTCGCACGGATACGGCCTTGAAGCAATTCCCGCCTTGAAAGAAAAAACGCGAATTACGAAAATTCAGCATTGCTTGGCCGCGGCCGAGACTTTGACCGGCGTCATCGTGGCCGCGGCATTGGTTCAGCCGGATAAAAAGATTCAAAGCGTGAGCCTGAAATCACTGAAAAAGAAATTCAAAGACAAATCATTCGCGGCAAAATGCAATCGTGGCGTTATCTTGGAATGTGAAAAAGCCGGAATCCCGCTTGATGAATTTTTGCAAATCGGATTGGTTTCTTTACAAAATATTGCCGATGAAATCGGTCTATAA
379	Ga0310383_11_379	399321..400133	271	K07491	K07491	putative transposase	-	-	-	reliable	4.9e-26	88.1	16.1	271	220.1	43.4	[protein=transposase]	ATGCTCAAAGCATTGCGGAAATTCTGCAATGCTTTGAGCATTGCCATAATTGATATGGGTTCTAGGATTGAGCCCTACGGGGTTGGGAGTTACCTTCATGTTTATAATCGTGGCGTTAAAAAAGAGCCAATTTTTTTCAGCAAATCGGATTATTGGCGTTTTTTGTGGTGTTTAAGATTTTTTAACGAAGAACGCCCTATCACCAAATTGGCAAGATGTTTGAGCGATCTTATTTTTCTCCAAAAACAAACATTGCGAAATTTAAGTTCGCGCGATTATCGCGACGGGCGCAACACTTTTGAGTGGCGGCAAGAGTGGGGTGAACAAAAGCCAATAGTTGAAATAATATCGTTTAATTTGTCTCCCAATCATTTTCATTTATTGTTGAAAGAAATTATTGTTGGTGGAATCGCCAAATTTATGCGCAAATTGGGCGCCGGATATACGGAATACCAGAATACTAAAAATAACGGTTCCGGACATATTTTCCAAGGTTCATATAAGGCAAAAATCGTTGAAGAGGAAAGATATTTGCAATATTTGGATGCATACATCCATGTATTGAATCCTTTTGAATTGTTTGAAGGTGGAATTGATGAGGCGATAAAAAATTTCGACAAGGCGTTTGATTTCGCTCTGAATTATCCTTTTTGCAGTTTGGGCGAATCGTTTGGCCTGCGCAATCTAAATATAACAAATAGAGAGTGTTTCAAGAGTATTTTCAACGATTTGCAAAATTATAAAGAATTTTGCCGCGACGCGCTAATTGTAAGAAATGGAAGAAGTTTTTTGGGCAAATTGACTATTGATTAA
380	Ga0310383_11_380	400141..400257	39	-	-	-	-	-	-	no hit	-	-	-	39	-	-		ATGCTCAAAGCATTGCGGAATTTTTGCAATGCTTTGAGCATTGCAAGGATTGATATTGACATTATTGTGGCAAAAGATATTGTCAAATTGCCGGCGCTTTTGGAAAAATCGGAATAA
381	Ga0310383_11_381	400397..402145	583	K18332	hndD	NADP-reducing hydrogenase subunit HndD [EC:1.12.1.3]	-	-	-	questionable	1.2e-197	654	871.8	583	582.7	6.4	[protein=[FeFe] hydrogenase, group A]	ATGAAAATAACAATTGACGGCAGGGAAATTGACGCGAAAGAGGGGCAGACAATACTTGAAATAGCGAAGGAAAACGGAATTGAAATTCCGGCGCTGTGCTATCATCCGGATTTGTGCGTGAAGGCGAATTGCCGGATGTGCGTGGTGGAAATTGAAGGGATCGCCGCGCCGCAGGCCGCTTGCGCGACAAAAATTAAGGAGGGTATGAAAGTTGTCACGCAAAGCGAAAATCTTTCGGCTTTACGCAAGACCAATTTGGAATTGCTTTTGGGCCAGCACCGGCGTGATTGCGCCAAATGCGTGTGGCAGGGCAAGTGCGCGCTGTTGAAATACGCGCTGGAGTTAAAGGCCGATTTGAATGCCTATCCTTTGCGCAATCCCGAACCGGAAATCGTTAAATTCGGACCGATAATTTTGGACAAATCAAAATGCATCAATTGCCGCAATTGCGTTGATATGTGCTCCCGCCAAACCGGTTCCCGGCGCGGCGGCGAAACCGAATGCAAGTCGGACGGGTTTTTGGAAATCGACGGCCGGGGATATGAAAACGGCGTGAAACCGTCCGATGACGGCAAAAAGGATTGCATTTATTGCGGGCAGTGCATCGTGCATTGTCCGGTGGGCGCGCTGGATGTTGAAAGCGCGGTGGATGAAGTGGACGCGCTGCTGAAAGACAAAAAGGGGAAAACTTTGGCGGTGCAATTCGCGCCTTCAATCCGTGCGTCAATCGGGGAAATGTTTGGTATTCCTCACGGGAAAGTGGTTACCGGCCAACTAACTGCGGCGTTGAAAAAATTGGGTTTTGACAAAGTTTTCGATACGAATATGTCCGCGGATTTGACCACGGTGGAGGAAGCCAAGGAGCTGGTGCAAAGAATTAAAGAAAACAAGCCTTTGCCGATGTTCACTTCCTGCTGTCCGGCGTGGATCCGCTATGTTGAATTTTATCGTCCCGACTTGATTCCTCACATTACCACGGTCAAATCGCCGCAAAATATGCTGGGCTCGCTGATCAAGACCCGCTGGGCGGAAAATAACGCTGTCAAGCCCGAAGATATTGTTTCGGTTTCCATAATGCCCTGTACCGCCAAGAAATATGACGCGTTCAAACCCGAAGAAAAAATCAATGGTTTAGCGCCGGCGGACTTTGTTTTGACCACTCGCGAGCTGGGGCGGCTTTTGCAAAAAAACAAAATCAATCTCAAAGATATGCCCGAAGGAACCGCCGACGATCCGTTTGGCGTTTATACCGGCGCGGGGACGATTTTTGGCGCCACGGGCGGCGTAACCGAAGCGGCGGCGCGCACGGCGCACTGGCTGATCACCGGCAATAATTTGGAACAGGCCGATTTAAATAATTTGAGAGGCATCGCCGGACTGAAGAAAGCCGAAATTGAGATCGCGGGAATCAAATTGAAAATCGCGATTGCCAACGGGATGGAAAATGCTAAAATAATTCTGGACGATCTGGCGAGAGACCCCAAGGCCTATGATTATGTTGAAATTATGGCTTGCCCCGGAGGCTGTATCGGCGGCGGCGGCCAGCCCCTGCCGGTGAGCGACGAGATTCGCCAAAAGCGCGCGCAAGGGCTCTATTCCGACGATGCTGCCAAGCAAATCCGTTTTGCCCACGAAAGTCCGGCGGTGGCCGCCGTTTATGACGATCTGCGAAACGACGAACACAAAATTCACGAAATTTTGCACACGCGATACGCGCAAAAAGGAAAAAGCGAAATCAAAAAACAATAA
382	Ga0310383_11_382	402308..402814	169	-	-	-	-	-	-	no hit	-	-	-	169	-	-	[protein=iron hydrogenase]	ATGGTTAAATTATCAACATTATCGATATCAAAAGAAATAGTTTTAACCGCGGGGCTGGTTGGGGCGGCGGTATTGGCGCCGTTGGCGCATTCGCAATTGGTGACCGGAACGATTGTCAACGCGGTTTTATTCGGCGCGGTGATGCTGGCCGGGTTTCGCGCGGCGTGCGCGGTGGCGGTGATTCCCAGTTTGATCGCTTTGGCCGCGGGAACTTTGCCGTTGGCGATGGCACCGATGATTCCGTTCATAATGGCGTCCAATGCCGTGTTGGCGGGAGTGTTCGCGTTATTGAAAAAAACAAATTATTGGATCGCGGCCGCGGTTGCCGGCGGGGCGAAATTCGGATTTTTGGTTTTGAGCGCGAATGTTATTTTGGCGGCGATGACACACGGTAAAATGACCGCGGCGCTGGCATCAATGATGGGCTGGCCGCAGTTGATCACCGCGTTGCTGGGCGCCGGATTGGCGTTCGCGGTTTTTGAAAGAAAATTGTTTAAAAAAATGTAA
383	Ga0310383_11_383	402822..403043	74	-	-	-	-	-	-	no hit	-	-	-	74	-	-	[protein=disulfide oxidoreductase]	ATGGCTTTTAACGAAAAAACCACTTTGGAAGAAGTGCTGGAACTTTCCGTTGCGGAGGATGTTTTGTCGAAATATAATGTGCCGTGTTTGGGGTGTCCGATGGCAAAGATTGAAGCTTCAAGCCTAACGATTGGACAGATATGCGCGTCCTATGGCATCGACCAGGAGAAGCTGTTGGCCGATCTTAACGCGATCGCGATGAAGCCCAAGATCAAAAAGTAG
384	Ga0310383_11_384	403292..404314	341	-	-	-	-	-	-	no hit	-	-	-	341	-	-	[protein=hypothetical protein]	ATGATAAAAGTTAAGAAAAGCGTGTTGATACCGGCAGTTGGATTGATTCTGTTCGCCGCGATTGCCGCGGGAGCGTATTTCTGGATGCCGGCGCAATTTCGCCCGCTGAAAACGATGAAAGCCGATGACGCGGCCAAGAAAGCGATTGACTATGTCAACAAGAATATGCTTTCGCAAGGAATGGTTGCCACTTATAAAGATGTGAAAAGCGAAAACGGAATGTATACATTCAAATTGACGGTTCAGGAAAAAGATTATGCCGCTTATGTCACGAAAGACGGCGCGCTTTTCTTCGCGGAAGGAATTCCGCAGGCGATCCCCTTGGATAAATCTTTGGAAAGCGAGAGCGCGAACACGGATGTTGCGAAGACCGACAAACCGGATGTGAAAGTTTTTGTGATGAGTTATTGCCCCTATGGCTTGCAGGCGCAAAAAATGTATTTGCCGGTTTACGATTTGTTGAAAGACAAAGCGACGATAGGCATATATTTCGTGAACTACGCGATGCACGGCAAAAAAGAACTTGACGAAAACTTGCGGCAGTACTGCATTCAAAAGGATCAATCAGACAAATACGCCGCTTATTTGAAATGTTTTACGGTCGCGACGACCGCCGCGGACGGCACGGCCGGATACGCCAAATGCTTGACTTCGGCGGGGGTTGATCAATCCAAATTGGGCGCGTGCACGGCGGCGGTTGACAAAGAATTCAAAATTACCGCCGATTACAACGACAAGACAACATGGATCAGCGAACAATTCCCGAAATTCGCGGTTAATGATGATTTGAACACGAAATATGGAGTGCAGGGGTCGCCCACGATCGTAATCAACGATACCGATGCTTCCTCATTATTGGCGAGCAGATCGCCCGAAGCGTTTAAACAGCTTATTTGTTCGGCGTTCAATACCCAGCCGTCCGAATGCGGCACGGCGCTGTCTGATGATCAGCCTTCAACCGGATTCGGCGCGGGTACGGCGGCGGCAAACACGGGCGCGGCGGAAGGTTGCGCGACCAACTAA
385	Ga0310383_11_385	404331..404561	77	K06191	nrdH	glutaredoxin-like protein NrdH	-	-	-	reliable	2.5e-16	55.8	39.2	77	73.6	7.1	[protein=glutathione S-transferase N-terminal domain-containing protein]	ATGATCAAAATCTATTCAACGCCGTTTTGCCCGTATTGTTCAACATTGAAAGACTATTTGAAAGAAAAAAAGGTTGAATTCACCGATGTCGATGTTTCGGAAAACGAAAAAGAGAGGGATGAGATGATTGAGTTATCCGGCCAAATTGGCGTACCGGTGGTAAATGTGGACGGCAAAATAATCGTGGGGTTTGACAAAGAACAGATCGATGAAGTGTTGAAGTTGAAATAA
386	Ga0310383_11_386	404788..405810	341	K00134	GAPDH, gapA	glyceraldehyde 3-phosphate dehydrogenase [EC:1.2.1.12]	Glycolysis / Gluconeogenesis; Carbon fixation in photosynthetic organisms; HIF-1 signaling pathway	-	M00001; M00002; M00003; M00165; M00166	reliable	2e-149	495.3	16.4	341	345.6	50.2	[protein=type I glyceraldehyde-3-phosphate dehydrogenase]	ATGGCTAAAATCGCAATCAATGGTCTTGGAAGAATCGGTCGGCATGTTTTTAAATTGATCTTGGACAAACACCCGGAGTTGGATTTGGCGGCGGTAAACGATCCCACCGATCCCAAAGTTATCGCCCATCTTTTAAAATATGATTCCATTTATGGCCGGTGGGATAAAGAGATTGAAGTTTCGGAAAAAGAAATAATCGTGCGCGGCAAAAAGAGCGATAATCGCGCGGCGATTTTCGCGGAAACCGATCCGGCGAATTTGCCTTGGAAAAAATTGGGCGTGGATGTGGTTTTGGAGTGCACCGGCCGTTTCACGAAATACGATGACGCGGCCAAGCATTTGATCGCGGGTGCCAAGAAAGTGGTGATTTCGGCGCCGTCCAAGGATGGCGAAAAGGTTCCGTCATATTTATTGGGCATTAACGCCGATGATTATGATCCGGCCAAAACCGATATTATGGATATGGGTTCTTGCACCACCAACTGTTTGGCGCCGGTGGCAAAAGTTTTGAATGAAAATTTCGGCATCGTGAAAGGTTTTATGACCACGGTGCACGCCTATACCAATGACCAAAAAATTCTTGATCTGCCGCATAACGATTTGCGGCGGGCCAGGGCGGCGGGATTGAATATTATTCCCACCGGCACGGGCGCGGCCAAAACCATTGGCAAGGTGATTCCCGATTTGAAAGGCAAGCTGGACGGCATTGCCTTGCGCGTGCCGGTACCGACCGGATCGGTGGTGGATTTGGTTTGCGAACTTGGCCGGGAAACTACCGCCGCCGAAGTCAACAGCGCTTTGGAATTGGCTTCCAAGAAAAAGCCGCTCAAAGGCATTATGTTTTGCGAAACCGCGCCGCTGGTCTCCAGCGATTATATCGGCAGCGGCTATTCCTCAATCGTTGACGCGGGGCTGACAATGGCCAACGGCAATATGGTCAAAATCGTGGCGTGGTACGACAACGAGTGGGGCTATTCCACCCGCCTGGCGGAATTTGCCGAATTCGTGGGTAATAAAATCTAA
387	Ga0310383_11_387	405846..405998	51	-	-	-	-	-	-	no hit	-	-	-	51	-	-		ATGGCGCGAATTAAAATAATAAACCCCAATAGAGACGAAACTCTATCAGGGTTGAACTATATATTGAAATCACATTTAAAAACCGCACTAAAAGTGCGAAAATTAAGGAATCAAATGATTTCAATGATTCCCATCACCGGTGCGGGTTCATAG
388	Ga0310383_11_388	406055..407974	640	K01895	ACSS, acs	acetyl-CoA synthetase [EC:6.2.1.1]	Glycolysis / Gluconeogenesis; Propanoate metabolism; Pyruvate metabolism; Carbon fixation pathways in prokaryotes; Methane metabolism	-	M00357	reliable	8.7e-290	960	64.6	640	645.5	96.2	[protein=acetate--CoA ligase]	ATGATTAAAAAAGGGGAATTGTATTGGCCGGACGCGGCGGCGAAGAAGCGGGCTTGGTTGAAGTCAAGGGCGGTTTATGCGCTCGCCGAGAAAAATCCGGTGAAGTTTTGGGAAACCATTGCCAAGGAGTTGCTTTGGCGCAAAAAGTGGACTAAGGCCTATATGGACACGCCGCCGCATATCAAGTGGTTTGCGGGGGCGAAGTTGAATATTGCGGAGAATTGTTTGGACCGGAATTTGGCGGCGCGGAAAAACAAGGTGGCGCTGATCTGGGAGCCGGACGATTCCGCCCAGCCGGCGCGGATCATCACTTATTACGATTTATACCGCCAGGTGAATAAGTTTGCCAACGCTTTAAAAAAACTTGGCGTCAAAAAGGGCGACCGGGTGGGAATTTATTTGCCGATGATCCCCGAAGTGGTGGTGAGCATTTTGGCGTGCGCGCGCATCGGCGCGGTGCATTCAGTGGTGTTTTCCGCATTTTCGGCGGCGGCCTTGCAGGTGCGCTTGCAGGATGCGGGCGCCAAAGTTCTGGTCACGGTGGACGGTTATTATCGCCGCGGGAAAATCGTTGATCTGAAAAAACAGGCTGATGAAGCATTGAGCGGCACGGCCGTAGAGAAGGTGGTGGTGGTCAAGCGCGCGGGGAATGAAGTGCCGTGGACGCAAGCGCGCGATGTTTGGTATGAAGAAATTGTTCGCGGCGAATCCGATGAATGCGCGCCGGCGGTAATGGATGCCGAAGATCCGTTGTTTATTCTTTACACCAGCGGCTCCACCGGCAAGCCCAAGGGGGCGATGCATACTTGCGGCGGGTATATGGTTTCGGCCTATGCCAGCGATAAATGGATTTTTGATTTAACCGATGATGATATTTTCTGGTCTACGGCGGATATCGGCTGGGTGACCGGACACACTTATTCTTGTTATGGCCCGCTATTGAACGGTGCAACCTTTATACAGTTTGAGGGCTCGCCGGATTATCCCAATCCCGATCGTTGGGCAAGCGTGATTGATAAATACGGTGTGACCGTGTTTTATACCGCACCCACGGCGATTAGAATGTTTATGAAAAACGGTACGGAAATTTTGAAGCCGTATTCGTTAAAAACATTGCAGGTTTTGGGGTCGGTGGGCGAACCGATTTCGGAGAAGGCGTGGAACTGGTATTTTACCGAGGTGGGAAAAAAGAAATGTCCCATCCTGGATACTTGGTGGCAGACCGAAACCGGCGGGATTGTGGCGACATCTTTGCCGGGAATCGGGCCGTTCAAGCCGGCACATACCGGATTGCCGCTGCCGGGGATTCGTATTCGCGTGGTTGACGAGGCGGGCAAAATTTGTCCTGCGGACAAAGAAGGCAGCGTGGTGCTGGTGCCGCCGTTTACTCCGGGGTTGTTGCGCGGCGTTTGGGGTAATGAACAAAAATTTATTGATACTTATTGGAGCCAGTATAAAAACAAACTATATTTTTCCGGCGATCTAGGTTATCGCGATAAAAACGGGTTGTTGCGGGTGGTGGGACGCGCCGACGATATGATCAAAGTGGCGGGACATCGCTTGACCACGGGCGAACTGGAGAGCGCGGCGTGCCACGAACCGATGGTGGCCGAATGCGCGGTGGTGGGCGTGGTGGATGAGATAAAGGGCGAAGTGCCGGTGGCGTTTGTGGTGCCCAAAAGCCAATCTAATGTTGAGGGATTAAAAGAAAAAGTCGTGGCGGCAATTCGTTCCACGATCGGTCCGATTGCCACTCCGCACCAGGTTTTCATTGTGGCCGATCTGCCCAAAACCCGTTCGGGCAAAATAATGCGCCGCATTTTGCGCAAGGTTTTCACCAAAGAAGAACTGGGCGACCTATCCACCTTGGCCAATCCCGAAAGCGTGGAAAGCATCAAAAACACTGTCAATTCTGTATAG
389	Ga0310383_11_389	408151..408387	79	-	-	-	-	-	-	no hit	-	-	-	79	-	-	[protein=hypothetical protein]	ATGGAGACAATGGAATTCCGGCAGGCATTGTTTTGGGATGTTAATCCCAAAAATATAGACCCTAAAAAAAACGCGCAATATGTGATTGAGCGGATTTTGGATTTCGGCAACGATGCCGAGGTAAAATGGATGTGGGATTATTACGACAAAGCGCTGATAAAAAAGATCGTGGACAAATCGCGCTGTTTGCGTCCGCGCACCAAAAATGCATGGAAACTGCTTCTGGAAAATTATTGA
390	Ga0310383_11_390	408360..409034	225	-	-	-	-	-	-	no hit	-	-	-	225	-	-	[protein=nucleotidyl transferase AbiEii/AbiGii toxin family protein]	ATGGAAACTGCTTCTGGAAAATTATTGAATTTTGGAATTTTACCGCCACAAACCAAAATTGCGTTTGATTTTTTGTCGTCTCAAACTTGGCTGGAAGGAAGCGGCTGGTACTTGGCGGGCGGCACGGCGCTGGCATTACAGGCAGGGCATCGCAAATCATTCGATTTGGATTTTTTTATGGCCGGACGAAGCTTTGATACCAAAAAAGTTTTGGCCAATTTTTTAGATATTGCCGATTGGAAAACAAATCTCGATGAAGAAAATACGATTTATGGCGAATTATTCGGTGCGAAAGCGAGTTTTATCGCTTATCCTTTTTTTATACCGGCAGATGATTTTATCAAGCATGGGGCGATCAATATTTTGACGAGCCGGGATATCGCGGTGATGAAAATTATCGCTATCTCGCAAAGAGGCCGAAAGCGGGATTTTTTTGATTTGTATTGGTGTTCCAAGAATATTGAGCCGCTGGAAAATATCGTTAGAAGGTTGGGGAAACAATATCCAAGCGTAGCGCACGATTATCACCACATTTTAAAGAGTTTGGCCTATTTTGAAGACGCGGAGGCGGATTCTGACCCGGAAATAAAATTTAAAGCGAATTGGGGTCAAATTAAAAAATATTTTAAAAGTGAAGTGCCGCAAATTATGAAAAAAATAATGGATTTAAAATAA
391	Ga0310383_11_391	409162..409686	175	-	-	-	-	-	-	no hit	-	-	-	175	-	-	[protein=hypothetical protein]	ATGGCGCGTCCCAAAATCAATGTTTTCATCGGTGCAGGCATTGGTTTGGCAATTATATTGGTTGCCGGTGTCGTTTTTATGCAAAAATACCCTTTTGGGGTTAAAAAATATAAAACCATTTTCGTTGGTATGGATGCGGCGGAGAAAGCGGGTGATTCGATCGGTTGGGCGCCGCCGGATGACACTGTTATGGAATCGAAATTTTATGTGTATTCTTTGGGCGATGAAGCAATGTGTATCAATTCAAGCTGTGGTGCGGGGGCATATTTTGCGGAGTGTCTGGGCGGTTGGATTTCCGGTTATAAAGATATTGGCGATGTGGCCGATTACGGTCTGCGCGAGGCGGGAGTGGACATTAATAAACAAAAGATTATTACCATTGCCGACAAAGACGCGAAAATCGTTGGCGTTTACCCCGGCGCCGGCATCAGAAATTTACCTTACATCATGAATAACCATCGCAATCTTGTTTCAAAAGAAACTTTTGATATTTGCTGGAATATGATGCCGCGGCTATGGAAATAA
392	Ga0310383_11_392	409714..410709	332	K07341	doc	death on curing protein	-	-	-	check_length	3.3e-18	62.3	18.5	332	129.6	20.6	[protein=virulence RhuM family protein]	ATGAAGGAAAAAATTGGGCAAAATAAAATAGTTATTTACAAAACCGCGAAAAACGAGGTGGAGTTAAGCGTGCGGCTTGAAAAGGAAACTGCGTGGCTTTCGCTGGATCAGATTGCAGATTTGTTCAACAGGGATAAATCGGCAGTTTCTCGTCATATTAAGAATATTTTTAAAGAAAAAGAATTATTTAAAAAATCAGTTGTTGCAAATTTTGCAACAACTGCGGCGGATGGAAAAATATACAAAGTGGATTATTATAATTTGGATGTAATCATATCGGTTGGCTATAGGGTTAATTCGGCGCGAGCAACGCAGTTTCGTATTTGGGCAACTAAAATGCTAAAAAATTATTTGGTTAAGGGTTACGCAATCAACGAAAAGAGGATTTTGGAGGCAAAAGAGAAATTTGCGGAACTGCAAAGCGTGATTTATTTTTTAGAAGAAAAATCAAAGACGGAATTATTGGCGGGACAAGAAAGCGAAATTTTGAATTTGCTTTCCGGTTACGCGAAAACACTTTCTTTGCTTGAGCAATACGATAAGGGTGAGATTTCGGAGAGTAAGGGCGCAAAAACAAAGTATGTTTTGAAATATGATGATTGCGTTGAGGTTATCGCCAAAATTAAGGTGGATTTAATGGGTAAAAGCGAGGCAAGCGACCTTTTTGGTAGCCAAAGAGACGGAAATTTTGAGGGAATTATCGGCGCGCTATATCAGTCGTTTGGTGGCCAAGTTTTATATCCCGCGCTTGAAGACAAGGCGGCGCATTTGCTATACTTGATTATCAAAGACCATCCGTTTTCTGATGGCAACAAGCGGATCGGTTCGTTTTTGTTTGTATATTTTTTGGACAAAACAAACACGCTTTATCGCCAGTCGGGCGAGCGCAAAATTAATGATAACGCGTTAACGGCATTGGCGTTGTTGGTTGCCCAAAGCGATCGGAAAGAAAAAGAAATAATGATAAAAATTATTAAAAATCTAATCGCGGATTAA
393	Ga0310383_11_393	410719..413136	806	K01007	pps, ppsA	pyruvate, water dikinase [EC:2.7.9.2]	Pyruvate metabolism; Carbon fixation pathways in prokaryotes; Methane metabolism	-	M00173; M00374	reliable	2.2e-257	853.1	29.2	806	786.6	126.1	[protein=phosphoenolpyruvate synthase]	ATGGAAACAGAAAATCAAAATATGAAGCAAGATATCAATCAAAATATCAACCAGAAAAATGTGGTTTGGTTTAAGGAGGTGACCAAGAAGGATGTGGAGTTGGTGGGCGGGAAGAACGGGTCGTTGGGCGAGATGTTTTCCCAGCTGGGCGAAAAAGGCGTGCCGGTGCCCAACGGATTTATCACCACCAGCACGGCTTTTTGGCGTTATTTGAAATTCAACGGGATCGATAAAAAATTGGGAGATATATTCAACGGCTTGGATGTCAATAATCTAAAACAGCTCAAAAAAGCCAGCATTGCCGCGCGCAATCTGGTGCTTAAAGGAGAATTTCCGCCGGATTTTAAAAATGAAATTTTGGCGGCCTACAAGGAATTGTCGGCATATTACAAAACCAAAAATTTGAATGTGGCGGTGCGGTCGTCCGCGACCGCGGAAGATTTGGCCGGAGCGTCGTTTGCTGGCGCGCACGAAACTTATCTAAACATCGATACGCCCGCGGAACTGCTGGACGCGGTGAAGAAATGCATTTCGTCGTTGTATTTGGATCGGGCGATCGTTTATCGCGCCGAAAAAGGTTTTGACACGCTCAAAGTGGCGCTGTCGGTGGGCGTGATGAAAATGGTGCGTTCGGATATGGCTTCCGCCGGGATTATGTTTACCTTGGACACGGAAACCGGATTTCGCAACGCGGTATTGATAAATTCAATCTACGGCGCGGGGGAAATGATCGTGAAAGGCCATGTGGTGGCCGATCAATATTATGTTTTTAAGCCCGCCCTTAAAGCTGGAAAAACCGCGATTATTTCCAAAACATTGGGCAACAAAGACATTAAATATATTTTTGACAAGAAAGTCGGCTTGAAAGAAATGAAAGTTTCGGCGAAGGATCGGGCGAAATTTTCGCTCACCGACAAAGAAGCCGAACAGCTGGCCAAATGGGCGGTGATCATCGAAGAGCATTACCAAGGGCCGCAGGACATTGAATGGGCCAAAGACGGTAAGAGCGGCCAGTTGTTCATTGTTCAAGCGCGGCCCGAAACCATCTATGCCGGAAACGAAGGCAAAAATGTGTACGAAGAATATGAAGTTAAAACCAACGCCAAACCGCTGGTAACCGGAATCGCCGTGGGGAACAAGATCGGCCAGGGCAAAATCCACATCATTCCCAATGTCAAACAGATCAACCAATTCAAGAAAGGCGAGATTTTGGTTACGAATATGACCGATCCGGACTGGGTGCCGATCATGCGCATCGCTTCGGCGATCGTGACCGACGAAGGCACCAAAACCTGCCACGCGGCCATTGTCTCGCGCGAACTGGGCACGCCCTGCATCGTGGGCGCGAGAAACGCCACCAAAGCGTTAAAAAGCGGGGTGATGGCCACGGCCGATTGCACGCAGGGGTTGGAAGGCCGGGTTTACGCCGGAAAAATTCCTTATGAGAAAAAAGAATACGATCTGGGCGCGGTTCCGGAATTGCCGACAAAGATTATGCTTAATGTGGGCACTCCCGAAGGCGCGTTCAAAGCGTCGTTTTTGCCCAATGACGGCGTGGGATTGGCGCGAGTGGAATTTATTTTTGCCGACAAAGTGAAAGTGCATCCGCTGGCGTTGATAAATTTCGCTAAATTAAAAGACAAAAAAGTTAAGGCGCAGATTGAGCGGATCACCGCCGGCTACAAAGACAAAAAAGAATTTTTCGTGGATAAGCTCGCCGAAGGTATTGCTACGATCGCCGCGGCGTTTTATCCCAAACATGTGATCGTGCGGTTTTCGGATTTTAAAACCAACGAGTACAGTGCGCTGTTGGGCGGCAAAGACTATGAGCCTTTGGAATCCAATCCGATGATCGGCTGGCGCGGCGCGTCCCGTTATTACGACCCGCGCTTCGAGCCGGCGTTTGCGATGGAATGCGCGGCGATTAAAAAAGTGAGGGAAGCTATGGGTTTGGACAATGTGTGGGTGATGGTTCCTTTTTGCCGTACGGTTGAGGAAGGCGGGAAAGTTATCGATGTGATGAAAAAGAACGGTTTGGAATCAAACGCCAACGGTTTGAAAATTATGGTGATGTGCGAGATTCCTTCCAATGTGATTTTAGCCGACCGATTTTTGGATATTTTCGACGGAATGTCGATCGGTTCCAACGACTTGACGCAGTTGGCACTGGGTTTGGATCGCGATGCCGGCCAGCTCACGCACATTGCCGACGAGAACAACGAAGCAGTGAAAATTTTAGTGGCGCAGGCGATCAAAGCTTGCAAGGCCAGAGGCAAATATATCGGCATTTGCGGCCAAGCCCCCAGCGACTATCCGGAATTCGCGGAATTTATTATGAAAGAAGGCATCGAAACCATGTCGCTCAATCCCGACAGCGTGATGAAAACGATTATCAAATTGGGCGGTCTGCGGAAATAA
394	Ga0310383_11_394	413411..414406	332	K00852	rbsK, RBKS	ribokinase [EC:2.7.1.15]	Pentose phosphate pathway	+	-	reliable	8.1e-51	169.3	147.5	332	300.7	25.5	[protein=carbohydrate kinase family protein]	ATGTTTGATGCAATTACTTTCGGGAGCGCGGCGTGGGACGCGTTTATGGATCTGCCGCCAAAATTCGTTAAAAAAAGCGCGCATTTCACTCCGGCAAAGAATTTGGTTTTTGATCTGGGATCAAAAATCGATGTTCCCGCAACGCGGTTTGCCTTTGGCGGGGGCGGCGTGAATACCGCCCGGACATTCGCCGCGCAGGGTCTTGATACCGCCTATTGCGGCATGGTGGGCGACGACATTCCCGGCCGTGAAGCGATTGAGTATCTGAAAGGATTGGGCGTTGACGCTTCAATGGCGGTGAAAACCGATAAAATTTCCACCAACAGTTCCGTGGTGCTGAACGCTCCGGGGATGGATCGCGTGATTTTGGTTTATCGCGGCGCGTCGGAATTGTTGGAAAACAAAAATATCCAATGGGACAAAATGAACGCCAAATTGTTTTATTTGGCGCCGTTGTCGGGCAAATTATGCCGTCTGACCGAGCAAATCACCGCGCATGCCAAAAAACAAGGCGCGATGGTGGCGGCCAATTTGGGCAATTCACAACTGGAGATGGGGCGGGCGTGCATTAAAGGTCTGCTGGCGCGGATTGATGTTTTGATATTGAATCTTGAGGAGGCCGCGGCGATGACGGGAGCGAATTGCGCCGATGAAGCAAGGATTATCAAAAGAATCGTCTATATGCATCCGAAAATCAATGTGATCACGAAAGGCAAGGACGGCGCGATAATCATTGCCGGCGAGAAAATCTATGAGGCAAAATTAAAACCCTTTAAGGTTGTCGATGTCACCGGCGCCGGAGACGCGTTCGCTTCAGGATTTATGTCGGGAATGATGGCAAGCGGCAACGATGTCGAATATTCAATGAAGCTGGCGCTGGTTAACGCCAAACATTGCTTGTCTTCGCGCGGCTCCGAAGGCCTGCCGGCAAAACAGAATCGCCACTTGATCGAGCAAGAAAACATCAAAGTCAAAATCCGTCCGTTGAAAGATTGA
395	Ga0310383_11_395	414503..415504	334	K01622	K01622	fructose 1,6-bisphosphate aldolase/phosphatase [EC:4.1.2.13 3.1.3.11]	Fructose and mannose metabolism; Glycolysis / Gluconeogenesis; Pentose phosphate pathway; Methane metabolism	-	M00003	reliable	5.4e-117	387	20.2	334	374.2	28.3	[protein=fructose-1,6-bisphosphatase]	ATGAAAATAACGATTAGCGTGATCAAGGCGGATTTGGGCGCGATCGGCGGGCATATCCGCCCGTCAAAAGATTTGCTGGCGGCGGTGGAAAATCACATCAAAACGAAAAGCAAGGGAATTTTGATTGATTGGCGCGTTAGTTTCACCGGCGACGACATCGCGATTTTGGCGACGCACAACAAAGGTATTGAAAATGAAAAAGTGCACCGGCTTTGCTGGGACGCGTTTATCGCGGGAATGAAAGTCGCCAAAGATCAGGGGCTTTACGGCGCGGGCCAGGATTTGTTAAATCTCAAATTTTGCGGAACATGCAAAGGGCTGGGGCCGGCGTGCGCGGAAATGGAATTTGAAGAACGCGACGCCGAGCCGTTCTTGATGATTGCCGCGGACAAAACCGATCCGGGAGCGTTTAATTTGCCGCTCTATTTGTCGTTTTGCGATCCGATGCACAATGCCGGCTTGGTGATTTCGCCGAAAATCCGGCAGGGATATGTCTTTCGCATTGTTGATTTATTGCCTTCGGATGAAGCAAAATCCATTGAACTGAAATCTCCCGAGGAAATCTATGATATCGCGGTGTTGTTGCGCGATCAGGAAAGATTCGCGATCGAGTCGATTGTTTCGCGCGCCGACGGCGAAATCGCGGCGGTTGCCAGCACCACCCGTTTGCACAACATTGCCGGCAAATATGCCGGAAAAGACGATCCGGTGATGATTGTCAGAACGCAAAAGGGGTTTCCGGGATCGGGGGAAATTTTGTCGCCCTATTCGATAGGACATCTGGTGGCCGGGTTTATGCGCGGATCGCATCACGGCCCTCAGAACGCAAAAGGGGTTTCCGGGATCGGGGGAAATTTTGTCGCCCTATTCGATAGGACATCTGGTGGCCGGGTTTATGCGCGGATCGCATCACGGCCCGCTAATGCCGGTCAAGCAGAATACCGCGATTTCGTTTTTCGACGGGCCGCCGATCGTGAGCGCCGCGGCCTACGGCATTCATAA
396	Ga0310383_11_396	415777..416205	143	-	-	-	-	-	-	no hit	-	-	-	143	-	-	[protein=hypothetical protein]	ATGTTTAAAATTTACATTAAAATAGCGGTGGCGGCGCTGGTAACGGGAATTATTGTTTTTTTGTCTTTCAAGTTGGCGGTCAAGCCAGTGCGGATATCCATTGACCGAGCCGACTACAAAATCGGCGATTCGCTTGAAGTGGCGATTAAAAACAATTTCAATCGGCAAATATGTTTTTCGTCGTGTTATCCTTACTTGATCGAGAGGGAAACCGAAGATCATAATTGGACGGCATATCCTTATTCGGAATGCGGCCACGATCTTGTTCACAAGTGCATCGAGCCGGGCGCGGAACGGAAGTTTCGTTTGGCCATGGATGAAGTTGAACCCGGCCAAAACCGCTTGAAAATACCGATCTGCGTTGATTGCCAAGGGCGGGTTTTCAGCGCCGAATTTGCCTATTATTCGAATAATTTCGATATTAAATAA
397	Ga0310383_11_397	416245..416916	224	K02897	RP-L25, rplY	large subunit ribosomal protein L25	Ribosome	+	M00178	reliable	2.4e-54	180.5	17.6	224	180.6	49.3	[protein=50S ribosomal protein L25]	ATGCTTACGCTTAAATCAAAATCAAGAACAGAACTTGGCCGCGACACGCAAGAATTGCGCCAGAACGGGTTTATTCCGGCGGTATTGTACGGCCCGGGTATTGCCAACAAGAACATCGCGGTCGATATCAAAGAATTCGTGAAGATGTTTCGCCAGTCGGGCAAAAGCTCGTTGATATCTCTGGCGGTCGAGGGCGAAAAAAACAGTTTTATGGTGCTGATCAACGACATTGACACCGATCCGGTGTCGGGCAATATCATCCATGCCGATCTTTATCAGCCGGACTTGACCAAAGAAATCGAAGCCGAAGTGCCGCTGGTGTTCGAAGGCGAATCGCCGGCCGTCAAAGATTTGGGAGGCACATTGGTTAAAAATATCTCCGATATTACCGTGAAAGCTCTGCCGGCCGATCTGCCGCGCGAAATCAAGGTTGACATTTCCAAACTCGCCACTTTCGAAGATGCCATTCTGGTTAAGGATTTGATCATCGGCGATAAAGTGGAATTGCTCAAGAATCCCGACGAGATCGTGGCTTTGGCCGCTCCGGTGCAAAAAGTGGAAGAAGAACTGGAAAAACCGATTGAAGAAAAAGTCGAGGAAGTCGGCACAGTGGAGAAAAAGGAGAAGGATGTGGTTACCGAAGAAGAAGCCGCTCCGACGGCGAAGAAGTAG
398	Ga0310383_11_398	417178..418533	452	-	-	-	-	-	-	no hit	-	-	-	452	-	-	[protein=lytic murein transglycosylase]	ATGAATACCAAACCAATAATCGCGATTTTTTCGGCATTGATATTGTTGTCCGCGTCCGGGCGGGAATTATTCGCGCAAGCGACAACGATTGAAACCGGCGAGTGCACCGACAAAGCGACTTGCCAGTCGCTTCTGGACAAATACGAATCGTTATTGAAGCAGTATGATTCCGACATCACCAAAACCGCCGGAGAGAAAAAAACCTTGCAGAACCAAATTTCGGCGTTGAAGAAGAAAGCCGATTCGCTGGCAATTCAGATCAAGAAGAGCAATGCGATGATCGGGGACATCACGCTCCAGATTAGCGATACCGAGGATTCGGTGAAAACGACCGGCGAAAAGATTAGCGATTCGCAAAGATATCTGGCGACGATCGTGCGCGCCATTGACGATGCCGACCAGACGCCGCTGATTCAATCGCTTTTGGCCGAGCGGAAATTGTCGGATTTCTTTGACAATCTGGTTTATCTGGAAAATTTGAACGAAAAATCAAACCGGATTTTGCAGGACATCAAAGGGTTGAAACAATCATTGGAGGATCAGAAAGTCGGCCTTGAAAACGAGAAGGGCGATTTGGAAGAAACCACCAAAATGAAAGAATTGCAAAGGCAGGCGCACGAACAAGCCAAAGCCGAATACAACAAAACTCTTTTGGTGAAAGATGCCGAATTAAAGCAAACAACCGAAGCCAAAAAATTGACCGCGCAAGTGATTCAAAAAATCAGGGAAAGGCTGTTTTCGCTGGCGGGCGTCGCCGATTCGGACGCGCCGAACTTTGAACAGGCCTACCAGATCGCCAAAACCGCGGGCGCGGCGACCGGAGTGCGGCCGGCGTTTTTATTGGCGATTTTGACGCAGGAATCGAATCTGGGCAAAAATGTGGGTCAGTGTTATATGACCAACGACGCGACTGGCGCGGGTATTAATATCAGGACCGGCGCCGCCACCGCCAAGGTAATGAAGCCGACGCGCGATGTGGCGCCGTTTATCGAAATCGTTACCGCGATCGGCAAAGATCCGCACGCGACCCGGGTTTCCTGCCCGATGAGTTTCGGTTACGGCGGCGCGATGGGTCCGGGGCAATTTATTCCGTCCACATGGAAGCTTTACGCGTCGCGCTTGCAGGCGGTTTTGGGCCGTCCGGGAAACCCTTGGAACATCAATGACGCGTTTATGGCCACGGCTTTGTATGTTTCCGACTACGGCGCCACCAGCCAAACCACGGCGGGCGAATGGAAAGCGGCAATGATCTACTTTGCCGGCACGGTGAACACCAAGTACCGTTTCTACGGCGACAATGTCGTGGCGATCGCCCAAGGGTACGCGGACGATATTGCCGCGATCGAGGGAAGGTAA
399	Ga0310383_11_399	418718..419770	351	K02835	prfA, MTRF1, MRF1	peptide chain release factor 1	-	-	-	reliable	1.9e-127	422.6	46.8	351	361.7	33.9	[protein=peptide chain release factor 1]	ATGACGCAAGCTCTTTCTCCCCGGCAAGAATACGATAAAATTCTCAATCAACTCAGCGACCCTGAGTTGATTTCCGATTGGGAAAAGTTCGAAACCCTCAACAAAAGAAAGTCATTTCTCGAAAAATTGATCGAAAAAGAAAGCGAGATCAGAGAAATCGGCAACAAAATCGAAGAAAACCGGCTCATCATACTCTCCGAAGAAGACCCCGAATTGACATCGCTGGCCGAGGTTGAAAACGAACAATTAAAGGCTCGGCAAACGATTCTGGAAAAGGAATCGCAAGAATTGATCAAAAGCGAGAACAAACCGGCCGGACCGGATGCCATCGTGGTTGAAATCCGCGGCGGTACCGGCGGCGAGGAAGCGGCGCTGTTCGCGGCGGATATTTACCGCATGTACGCGCGCTTTGCCCAAACCAAAGGCTGGAATCAAAAAATTCTGGACTCAAACCAAACCGAAATCGGCGGTTATAAAGAGATAATTTTTGAGCTCAAAGGCAAGGGCGTTTGGGAAGCGATGAAATACGAAGGCGGCGTGCACCGCATCCAGCGCATTCCTGAAACCGAAAAAAACGGCCGCATCCACACTTCAACCGCGACCGTGGCCGTCTTGCCCAAACCGAAAAAGAGTGAAATTTCCATCCGGCCCGATGAAATCAGGATTGAATTTTGCCGGTCGTCCGGCCCGGGCGGCCAGTTCGTGAACAAACGCGAATCCGCGGTGCGCATCACGCATATCCCAACCGGACTGGCGGTGTTTTCGCAAACCGAACGCAACCAACTTCAAAACCGCGAAAACGCCATGGCCCTGCTTGAATACCGCTTGCAGGAAAAACGCACGGCCGATGAAAACGCGGCCTTTGGCGGCGCCCGCAAGGAACAGATCGGCGGCGGCGAGCGCAGTGAAAAGATCCGCACTTACAATATTCCGCAAGACCGCGTCACCGACCATCGCATCAAAAAAAGCTGGCACGACATCGAAGGCATCTTCAACGGCAACATCGAAGACATCTCCAAATCCCTGCAGGAAGAATTGGATAAACCGGAATAA
400	Ga0310383_11_400	419808..420035	76	K02909	RP-L31, rpmE	large subunit ribosomal protein L31	Ribosome	+	M00178	reliable	1.8e-28	95.3	16.5	76	80.3	16	[protein=50S ribosomal protein L31]	ATGAAAAAAGACATCCATCCCAAATATTATCCCGATGCGCAGGTGAAATGTTCGTGCGGGAAAACCTATTCCATCGGTTCGACCAAGGAATACACCGAAACCGAAACTTGTTCGTCCTGCCACCCCTTCTATACCGGCAAGGCCAGATTGGTGAACGCCATGGGACGCGTGGACAAGTTCCTGAAGAAGGTTGCCAAAAAAGACACTTTCGCCAAAAAAGCGAAATAA
401	Ga0310383_11_401	420249..420965	239	K02967	RP-S2, MRPS2, rpsB	small subunit ribosomal protein S2	Ribosome	+	M00178; M00179	reliable	1.4e-90	299.9	93.4	239	261.2	26.4	[protein=30S ribosomal protein S2]	ATGAATAACAATCTTTCAGTTGAAGAAATGTCAAAAGCGGGCTTGCAATTCGGCCATAAGAAATCAAGGATTCATCCCAAGATGAAGCCTTATATTTTTGGCGTGCGCAATACGGTTTTCATTATCGATCTTGAAAAAGTGGTTGATAAATTCCAAGCGGCCTTGGATTATATTGAAAAAATCGTGGGCGAAGGCAAAACAATCGTGATCGTGGGCACCAAGACCCAGTTCAAGAAGATGGTCAAAGAAGCGGCGCTGGCGGGCGATATGCCCTATGTCAACGAACGCTGGCTCGGCGGAACCTTCACCAATTTCAAAATTATCAAAAAACGCATTGACTATTTCAAAGAGCTGGAGCGCAAGACCGCGGCCGGCGAGTTTGAAAAATACACCAAAAAAGAGCAGTCCGAGATCCAAAAGGAGATCAAAGTTCTGGAAAAGAAGCTGGGCGGAATCAAGATGATGGAGAAAATGCCCGAAGCCATTTTCGTTCTCGATATGAAGAAGGACAAATTGGCGGTTAAGGAAGCCAGCGAAAATGGCGTGAAGGTGATCGGCATTGCCGATGTTAACATCGATCCCAACTTGGCCGATTATTCGATCATTGCCAATGACGACTCGATGTCGTCGATGACCTATATCTTGGGCAAGGTTAAGGAAGCGGTTTTGGCCGGCAAGCAAGCTATCGCGGAAAAACCCGCAACGGAATCAAAGTAA
402	Ga0310383_11_402	421097..421540	148	K02357	tsf, TSFM	elongation factor Ts	-	-	-	reliable	3.2e-41	137.3	29.4	148	297.7	91	[protein=elongation factor Ts]	ATGGCAAACATTGAACTTATCAAACAGCTTCGCGATGAGACCGGAATTTCCATTGGCGAATGCAAAAAAGCCGTCGAAGAAGGCGGCAGTATTGAAAAAGCCAAAGAAATTCTGAAAAAATGGGGTAAGGATTTGGCGTCCAAAAAGAGCGATCGAACGACCGGCCAGGGCAAGGTTGACGCGTATCTTCACGCGAACGGCAAGATCGGCGTGATGGTCGAGTTGCGTTGCGAAACCGACTTTGTGGCAAATTCCGATGATTTCAAATGCCTCGCGCACGAGCTTTGCTTGCAAATTGCGGCCATGGGTGATGATCTGGAAATCATTTTAGCTTCGCCGTGGATCAAAAATCCGTCGAAATCCGTCAAAGATCTCATCGAGGAAACCGTTGCCAAAGTGGGCGAGAACATTGTCCTCAAGAAAGCGGCCAGATTTGAAATATAA
403	Ga0310383_11_403	421584..422180	199	-	-	-	-	-	-	no hit	-	-	-	199	-	-	[protein=hypothetical protein]	ATGGTTGAATTGATCGCTTCCATAGTTTTCATCGGGAGTGTCGCGGGTATTGGCGTGATCGCGGCGCGGAATATGCCTCAAGCCATGCGAGAGGCGCAGCTTTCGCCTGAAGCGAAGCTTTTAAACTTCCGCGATGCGGCCAAGAACTGGTTTGCGGCTCGATTGAAGAATAACCGCTATTTCAAGGATTTTTCCTGGATTGATTTTGTGCAAAAGAGACTTTTGAAAGTGCGCGTGTTGGTTATGAAAGCCGAGAACAAAATCAACGAATATACGGTCAAATTGCGCGAGCGCGCCGAAAACCAGAAAAAAAAGGAAGAAGCGCTCTTGGACAACTACTGGCGCGATTTGAGAACGATTGTCAAAACCAAAAAAACCGGCTACAAGCGTGATTCGAAAACATCGGCGGCTGAGTTGGAAGCGGCGCCGGATGAAGACGCGGCCGGCGGCGGCGCGATCGCGGGTTCCGCGGAGGCTAAAGCCGAACCGATGATCGGCAGAGTGGTGATGCCCGCGCAGGTTCTGCCGCGGGAACCGCGCGGCAAGAAAAAACACAATCCGAAAAAGAAAAAAATGAAAGACCCTTTCAAATGGTAA
404	Ga0310383_11_404	422570..423271	234	K07491	K07491	putative transposase	-	-	-	reliable	4.8e-29	98	16.1	234	220.1	43.4	[protein=transposase]	ATGAGAAAAGAGCCTTTTTTTGTTGGTGATTTTGTGCATGTTTATAACCGGGGCAATCGTAGGATGGATATTGTTAGCGATACCAATGACCGTTGGCGGTTTGTGAATATTTTGAGATATTTCAATGACGAAATGTCCTCGGTTAACAAATTGCGCAATATCTCATTTTTATTGAAATCGAATTTTAACCGGTATAGTTGGCCTAAAGAATGGAAAGCCCAGCGACCGATAGTTAAAATATTGGCATATTGCCTTATGCCGAATCATTTTCACTTACTTTTGAAAGAAATCAAGGAAGGCGGGATTACCGCATTTATGCGGCGCGTGGGCGTTGGCTATACGAACTATAAAAATACAAAAGAAAATAATGTAGGGAAAATTTTTCAAGGTTCCTATAAGGCGCGAACGATTAAAGACGAAATTCATCTGCAATATGTTGATGCATATATACAAGTTTTTAACCCATTTGAATTAATCGATGGAGCTGACTTAAAAAATAATTTTGATAAGGCTTTTAGGGCGGCCGCAGACTATAATTTCTGCAGCTTGGCCGAATCGTTTGGAGAAAAGAATAGATTAATTGTGGATCGGGATATTTTGGCGGATAAATTTGAAACAATTGAAAAATACAAAGAATTTGCTTACGATGCGTTCAGTTGCGGCGGAATTACTAAATTTTTACGCGAGGCGTCGATTGATTAA
405	Ga0310383_11_405	423621..424697	359	K01889	FARSA, pheS	phenylalanyl-tRNA synthetase alpha chain [EC:6.1.1.20]	Aminoacyl-tRNA biosynthesis	+	M00359; M00360	reliable	8.6e-96	318	29.8	359	368.8	68.2	[protein=phenylalanine--tRNA ligase subunit alpha]	ATGGATAGTTTGGATTTGGAAAAAATCAAGATGGAGGCGGTTGCGGAAATCGGGGCGGCTCAAAGCGAGAATGAGCTGGTTTCGGTTAACAAGAGATATTTGGACAAGGATGGAACGCTGGGGGAATTTTTCAAATCTTTGGGATCGCTGTCTAAAGAGGAGCGCGGGGTTGCCGGGGTGAAGGCCAATCGGATAAAACAAGAGATATTGGCGGTGTTTGAAAAAAAAGCGTCGGAGTTGAAGGAAAAAAACAAAAACAAGCGGTCGGACAAGGATTGGCTGGATGTTACTCTGCCCGGAATTAATCCGAGGGTGGGACATTTGCATCCGCTCACCTTGGTGGAGCGGCGGATCGTTGAGATTTTTTACGGGATGGGATTCGAGATTATTCAAAGCCAGGAGATCGAAAACGAGTGGTACAATTTTGACGCGCTGAATATTCCCAAAGATCATCCGGCGCGCGATGTGTTTGACACTTTATTTTTAAAAGACGGATCGCCTCTGCGTCCGCACACAAGTCCGGGGCAGGTGCGCTATATGGAAAATCATCAGCCGCCTTTGCGAGTGATCGTGCCCGGCCGAGTTTTTCGCCGCGACGCGGTTGACGCGTCCCATATGCCCAATTTTTATCAGATTGAAGGGTTGATGGTTGACAAAGCGCTTTCGGTGGCCAATTTCAAGGCGGTTATCGATGAATTCTTCAAGCAGTTTTTTTGCGATTCCGAAACCGAACTTGATGTTTATGGGAAAAATTCCGCCAAGGCAACCGCGGAAAAAGACAATATCCGGTTGCGGCCGTCGTTTTTTCCGTTTACCGAGCCATCGTTCGAGGTTGATTTGCGGTGCGTGCATTGCGCGGGCAAGGGTTGTTCGGCGTGCAAAGGCACGGGTTGGATGGAAGTGATGGGCGCGGGCATGGTGCATCCGAATGTTTTGAAGAACGCGGGGGTCAATCCGCAATTCTGGCAGGGGTTCGCTTTTGGGATTGGAATGGACCGGCTGGCGATGATCAAATATAAAGTCAACGACATTCGCCTGTTTTACGAAAACGACCAGAGATTTTTGGAACAATTCTAA
406	Ga0310383_11_406	424816..426843	676	K01890	FARSB, pheT	phenylalanyl-tRNA synthetase beta chain [EC:6.1.1.20]	Aminoacyl-tRNA biosynthesis	+	M00359; M00360	reliable	4.4e-177	586.8	152	676	770.9	83.8	[protein=phenylalanine--tRNA ligase subunit beta]	ATGTTGTTTAGCTATTCTTGGCTTCAATCGTTTTTTGAGAAGAAATTGCCTGAACCCAAAGTTCTGGCGGATTTGATAATCCGGCACAGTTTTGAGGTGGAGGGGATGGAAAAAAAAGGAAAGGACACGATCTTTGATATTTCAATTTTGTCCAACCGGCCGGATTGTTTCGCGCATATCGGCATCGCGCGGGAGATTGGTGCGGTTTTGGGCCGAAAATTGATATTGCCCAAAGCAAAAGCGGATAAAATGAAAAACGCGGTCGCGGCCAAAACTTTGGCGGATGTGAAAATCGAAAATCCGGAAGCCTGCCGGCGTTATACGGCGATGATGGTGAGCGGCGTCAAGATCGGGCCGTCGCCCAAATGGATGCGGGAGCGGCTTGAGGCGTGCGGAATGCGCGCAATCAACAATGTGGTTGACGCGACCAATTATGTACTCTTGGAAACCGGCCAGCCTTTACATGCGTTTGATTGGGACAAACTTCAGAATGTCGGTTCAAAAACAAAAGCCAAAAAAATTATCGTGCGTTTCGCGAGAAACGGCGAAACAATCGACGCGCTGACCGGAAAAAAATACGAACTGGACTCAAAGACTCTGGTTATCAGCGATGAAACCGGACCGCTGGCGGTCGCGGGCATCAAAGGCGGCCGGCGCGCGGAGATTTCGGAAAAAACTGCCGTGATTGTGATCGAATCGGCCAATTTCGACCGCCGGTCGGTGCGAGCGGCGTCGCGCCGGCTTGGTTTGCAGACCGACGCGTCGCTGCGTTTCGAGCATGACCTTGATCCGGGCCAAACCGCCGAGGTTGCCCGGCGCGCCGCGGAACTGATCGCCCAAATTTCCGGGGGACAGGTTTTGGCGGGCGCGGTGGATCGCTATCCCGCTTCGGCAAAGCCAAAGAAGATTATTTTGGAAATGGAAACCGCGGAAAAGCTGTTGGGAATCCAATTGCAGACCGCGCGCGTGAAAAAGATATTGGAATCGCTGGGCTTTTCGGTGCGCAAAGGCAAGGGGCTGTCGCTGGAGGTCGCGTCGCCCACGCGCCGCACCGATGTTTTCGCGCCGCAGGACTTGATTGAAGAAATCGGCCGTATCGGCGGCTATGAGGCGATTGATCCGAAATTGCCGGCGGCGACAATCGCGCCGCCGGCGGAAAATTATTTTTGGCGGTGGAAAAACATCGCAAAAGACGCGCTGGCCGCGGCCGGATGGACCGAGACGCGCAATTCCACTTTCATATCCGCCGGCGATTGCCGAAATTTCGATTTTAGGGAGAATGATGTTTTGGAGATTAAGAATCCGGTTAACGCGGATTTGAGGTTTATGCGGCCCAGCCTTTTGCCGGGGTTGCTGAAAAACGCGGCGGCCAATTCGCAAACCGAAATTTTGCGGCAATTTGAGATCGGGCGGATTTTCGCGCCGGATTTGCGGATGGAGCCGACAATGCTGTCCGGGTTTGACCGCGGCGGTTCGTTTTTTGAAGCGAAGGGCGCGCTGGAATTTGTTTGCCGGAAGTTGGGCATCGCGGATTTTCGCTGCGCGCCGCTGGGAGACCGCGTTGATTCGCTTTTTGACCCGGCGCGGAGCGCGCGCGTTTTTGCCAACGGCAAGGAAATCGGCATTATCGGGCAACTGGCCGCGGCGGTTGGCGCGGCATTGGGATTGGGGCCGTTGGCGGTTTTTGAGCTAAGTTTGGATGCGTTATCGGCGATGGCTACGCGGAAGATTGAATACAAGCGGTTGTCGATTTATCCCGAAGCGATTCGCGATATTTCGGTTGATATGCCGATTCAAACATTGTCGGGCGATGTGATGGACGCGGTAAAAGCGGCGGACAATCTGAAATTGATTAAAAGTTTTGAAATATCCGGCGCGCCGTACATTTCCGGCAAAAATAAAAACATTTTGTTTAAATTCCATCTCCACTCCGATCAAAAAACGCTGGATTCAAAAGAGATCGGCGATTGGCAGGAAAAAACCATCGGCGCGATCGAGAAAAATCCGGAGTGGCGGGTAAAAAAATAA
407	Ga0310383_11_407	426874..428799	642	K02470	gyrB	DNA gyrase subunit B [EC:5.99.1.3]	-	-	-	reliable	5.6e-291	962.9	69.4	642	727.8	94.3	[protein=DNA topoisomerase (ATP-hydrolyzing) subunit B]	ATGGCAAAAGAAGAAAAAAACAAGAAAAACGAATCGTACAGCGCCAAGGATATTTCGGTGCTGGAAGGGCTGGAGCCGGTGCGCCGGCGTCCGGGAATGTATATCGGCTCGACCGGGCTGGACGGATTGCACCATTTGATTTGGGAGGTTGTGGATAATTCGCTGGACGAGGCCATGGCCGGATATTGCAAGAATATCAATGTTTGGCTTTTGCCGGATAATCGCATAAAAGTTTCCGATGACGGCCGCGGCATTCCGGTGGACATTCATCCGCAGAAAAAAGTTTCGGCGCTCGAAATCGTTTTGACGACTTTGCACGCGGGAGCGAAGTTTGAAAATAAGGCTTATCAGGTATCGGGCGGTTTGCACGGTGTGGGCGTTTCGGTGGTGTGCGCGCTATCGACATGGTCCAAAGCCGAGGTTTGCCGCGATGGCGGGCTTTATGTGCAGGAATATGATCGGGGCAAGCCGCGCGCGGCGGTCAAAAAAGCCGGCAAATGCGAAAGTCACGGAACGACGATCACATTCGACGCGGATCCGCAGATATTCGAGGAAATCAAATACGATCCCAAACGGATTATCACTCATTTGCGCCAGCAGGCCTACTTGACCAAGGGTATCAAGGTCAATGTCATTAATAAATCGTCCGAACCCCAGACTTCGTACTCGTTTTATTTCGAGGGCGGGTTGTATTCGTTCGTGAAATACTTGACGCGCGGAAAAAACGCGATTCAGGACAATGTGTTTTACATTTCAGGCAATAAAAACGATGTGCAGGTTGAAGCGGCGTTTATTTATACCGATGAGTTTGAATGTTACGAACAAAGTTTTGCCAATAATATCGTCACCGCGGAAGGCGGTACGCATTTGACGGGTTTTCGCACCGCGATGACGCGCGTTTTCAACGATTATGTGCGCAAGAACAATATTTTAAAAGCCGCCGATGACAATCTGACCGGCGAGGATTTGCGCGAAGGGCTGACGGTGGTGGTTTCAATCAAGATTCGCGAACCGCAATTTGAAGGCCAGACCAAGGGCAAGCTGGGCAATCCCGAAGCCAAAAGCGCGGTGGAGGGCGTGGTGTCTGAAGCTTTAACCGATTTTCTGGAACGCAATCCCAACGATGCCCGCAGTATTGTTGACAAATGCATATTGTCGCACAAGGCGCGCAAGGCGGCCAAAGCCGCGCGCGAAACCGTATTGCGCAAAGGTATTTTGGACGGTTTGTCTTTGCCGGGTAAATTGGCGGATTGCAGTTCGCGTTCTCCGGAAGATTCCGAAGTGTATATCGTGGAGGGCGAATCGGCCGGCGGTTCGGCCAAGCAGGCGCGCGACCGGCGCTTTCAGGCGATACTGCCTTTGCGCGGCAAGATTTTGAATGTCGAGCGCACGCGGTTGGACAAGATGCTGGAATCAAAGGAAGTCAAGGCATTGATTATCGCGCTGGGCACGGCCGTGGCCGAAGATTTTAACATTGATAAACTGCGTTATCATCATATCGTGATCATGGCTGATGCGGACTCCGACGGCAATCATATCCGGACGCTGCTGTTAACTCTTTTTTACCGTTATTTCCGGCCGATCATCGAAAAAGGTTATGTGTACATCGCCCAGCCGCCGCTTTATAAAATGACGGCCGGCAAAGATATCCGTTACGCGTATACCGAGGACGAGAAAAATGAAATTTTAAAAACCTTTAACAAGCCGGGTTTGAATATTCAGCGGTACAAAGGCTTGGGCGAAATGAATGCCGAAGAGCTTTGGGAAACCACAATGAACCCGCGCAACCGCATCCTGCTCCAAATCAGGATCGAAGACGCTCAGGAAGCCGACAGCGTGTTTGATATGCTGATGGGCGACGAAGTTTTGCCGCGCAAGAAATTCATCCAAACCTGCGCCAAGACTGTGAAGAATCTGGATGTTTGA
408	Ga0310383_11_408	428891..430597	569	-	-	-	-	-	-	no hit	-	-	-	569	-	-	[protein=DUF2079 domain-containing protein]	GTGATCACGGGGCTGACGGCGGCGTTATTTTTGTACGCGCCGCTTTTTGATTCTTTCTGGGGCTCAATCGCCGGAATTTTTATTTTTGGTTTTTTTCTTTCGGCGCCTTTGGCGCTGGGCTTGGGGAAATTGTCGCGCAATCGTTGGTTGCAAAATTGGCGGAACGCGGGATGGGCGGTTGCCGGGTTTTGCGTTTTCTTTTTCATATTTTACGCGGCGTTTTCAATCCATAAGCACGATAATTTTTTTACCGGGTATGATTTGTCGATTTTCGACCAGGCGGTTTGGCATTTGAGCCGGATGGAAACGCCGGAAAGCAGTATCCGCAATGTCCCCTTGGTTTTTGGCGATCATTTTGATCCGATATTGATTCTGCTGGCGCCGCTTTACGCCCTTTTCCCGGCGCCGCAAACTCTTTTGCTGGCGCAGGCGTTTTTATTGGTTCTGCCCGCCGGGATTATTTGTTTGTGGGCGTATAAATCCGGTTTAAGCCCGTTTTGGGGATTGCTGCTGGCGTTTTTTTACCTGGGGCATCCGGGCATACAGGGAGCGGTAAACTGCGATTTCCACGAAATCGCCTTCGCGCCGCTTTTCCTGACCGCGGCGCTGTATTTTTTGTCGCGCAAGAATTGGCGCGGATATTTTATTTCCATTGTTTTGCTTTTGCTGGTTAAGGAGGAATTCGCGTTATGGGCCGTCGCAATCGGGATTTTTGCCGTTCTGCTCGGCAAACGATTTCGCGTTGGCGGAATCGCGATAATTTTGGGAATTGTTTATTTTGTCGTGTTGATGAAGCTGGCGATGCCGGCATTGAATTATCCCGGCGTCGGTTATGCTTACGGTAATTTATATCCGGGGTTTGAAAACGGATTTTTATCCGGAATTGTCAACTATGCGTCAAATCCCGCCGCGATCGGCGCGATTCTAACCCAATTCCCGGAAAAATGGTGGACGATGGCGTTATATATCGCTCCCTTGCTTCTTCCGCTTGCGTTTTGCGCGGCGGCGGCCGCGCTTTTTCTGCCGGCGGCGGCCACGCGCATATTAAGTTCCTATGCCTATCTTTCTTACGCCGGGCTTTATTATAACGCGGTCTTCGCTCCGCTGGCCGCCGCGGTTTTCATTTATTTTCTGGATTCGCCGAGAAAATCCCGCGCCGGGAGCGCGATTCAAAGTAAATTCGACAAAATCAATTTATCGTTTCCGATTTGGGTTATATCTTTGGCGATGTCGGTGAATTTGTTGTACGGTTACAATTATTCCTATATTCTGGATCCAGTTTATAATTGGAAATCGGTTGATCATCCCGATACCGCTCAAATGGCCGATCTCATTGATCAGATACCCGCGGACGCCTCGGTTTCGGCAAGCTATTTTTTGCTTCCTCATTTGAGCCAGCGCGACAATCTCTATGTTTTGCCGCGGATTGGCGACGCGCGATTCGTGATTTTTGATTATTGCGAATCCATCGCGTGCAACTATTGGCCGGTCAACGCCAAGATTATGCCGCAGATCCGCGATTTTCTGTCCGCCAGTCCGTTGTTTAAAATAAAAAAAGAAACCCGGTTCGGGATTGTTTTTGAAAGAACCGGCGATATTGACGCGGCCGCGAAGAGCGAAATGGCGGCATTCTGCCGGAGAACGCTCGAGCAAGCCGAATTACAGCCGATACACCGCAAGTATCTCTTGGAAAATTGCTTGATGTGA
409	Ga0310383_11_409	430698..430895	66	K03073	secE	preprotein translocase subunit SecE	Protein export; Bacterial secretion system	-	M00335	reliable	2.4e-17	59.8	16.9	66	83.4	32.5	[protein=preprotein translocase subunit SecE]	ATGAATATCGTTAACTTTATCGTCAAATTTTTGAAGGAGGTGCGCGTCGAGGTCAAGAAGGTCAATTGGCTTGGCCGCCGGCAGTTGATGAACTATACCTTTTTGGTGATCGGTTTTATACTGGTGACGGCCGCGTTTTTCGGTTCGCTTGATTACGGGTTCGCGTTTTTGCTTCAAAAATATGTAATCGGCCAGTAA
410	Ga0310383_11_410	430947..431492	182	K02601	nusG	transcriptional antiterminator NusG	-	-	-	reliable	9.7e-78	257	34.3	182	211.4	48.3	[protein=transcription termination/antitermination protein NusG]	ATGCCAAAACAACAAATAATGTCCGAGAAAAATTGGTATGTCATTCATACCTACTCGGGTTATGAGGAAGCGGTGGCCAAAAATCTCAAACAGAGGATCGAATCGCTGGGAATGGAAGACAAGATTTTCAATGTGATCGTGCCCAAAGAAAAGAAAGTTAAGATCAAGGAGGGCAAGCGCAAGACCATTGAGGAAAAAATTTATCCGGGTTATATTCTGGTGGAAATGATGGTTACCGACGATTCCTGGTATGTGGTGAGAAACACGCCCAATGTCACCGGGTTTGTGGGCGCCGGCACCACGCCGATCCCGGTTTCGTTTGAAGAGATCACCGAATTAAAAAAACGGATGGAAATGTCGGAGCCTGAATTTAACATTGATGTGATCATCGGCGAATCGGTGAAAATCATTGATGGCCCGTTCAAGGATTCGGAAGGCAAGGTGTCGGAGATTGACCGCGAGCGCGGCAAGGTCAAGGTGCTGGTGAGTATGTTCGGCCGCGACACGCCGGTGGAATTGGATTCGTTGCAGATCAATAAAATATAA
411	Ga0310383_11_411	431580..432002	141	K02867	RP-L11, MRPL11, rplK	large subunit ribosomal protein L11	Ribosome	+	M00178; M00179	reliable	2.1e-58	194.6	28.8	141	145.6	19.8	[protein=50S ribosomal protein L11]	ATGGCAAAAAAAGTAAAGAAAGTGATCGGACTTCAAATACAAGCGGGGAAAGCGACTCCGGCGCCGCCGATCGGGCCGTCTTTGGCGCCGCATGGCATTAACTTGGCGGAATTTGTCAAGCAATTCAACGATCTTTCGCGCCCGATGATGGGCTTCAAGGTTCCGGTGGAGATCACGATCTACGAGGACAGATCGTTTTCGCTGAAATTAAAGCAGCCGCCGGCATCCGAGCTTTTAAAGAAAGCCGCCGGCGTTGAAGCCGGTTCGGGCAATCCCAACAAAAAGAAAGTGGGAAAAATCACCAAAGCGCAATTAAAAAAGATCGCCGAACAAAAAATGCCCGATCTGAACGCCGGCACGATCGAAGCCGCGATGAAAACCATCGCCGGCACCGCCCGCAATATGGGGATCGAGGTGGAATAG
412	Ga0310383_11_412	432238..432534	99	K07075	K07075	COG: COG1669	-	-	-	reliable	5.8e-30	101.1	29.2	99	103.3	20.4	[protein=nucleotidyltransferase family protein]	ATGAAGAAGGTTGGTTTTATCAATTCAAAAAACCGGGCGAAATTGAACGCGATATTTAAGGAATACGGCGTGGTCAAAGCCGCGGTTTTCGGGTCGTACGCGCGGGGCGACGAAAGGAAGAGGAGCGATATCGATTTTTTGATTAAAATGGAAAGCGGTCGGAGTTTGATGGATTTGGGCGGTTTGAAAGTCGATCTGGAGAAGCTTTTCGGCCGAAAAGTTGATTTGGTGGAATACGAATGCATCCACCCGAAGCTCAAAAAGGAAATCCTTGGCGAGCAAGTTCCAATTTTATGA
413	Ga0310383_11_413	432531..432890	120	-	-	-	-	-	-	no hit	-	-	-	120	-	-	[protein=DUF86 domain-containing protein]	ATGAAAAAAAGAGATCCGGAAATATTGGTTGACGATATAGCGAAATCAATAGCGGCGATCCGGGATTATACTTTGGATTTGAGCAAAAAAGAGTTTAATGGCGACAAGAAAACACAAGACGCGGTTTTTAAGCGAATTGAAAATATGGGAGAGGCGGTTAAAAATTTGCCATATGATTTCCGCCGGCAATATCCGGATATTCCCTGGAAAAAAATTGCGGGAATGAGGGATGTTTTGGTGCACGACTATTTTGGCATTGATACGGAAAAAGTTTGGAATGTGGTCGCAAACGAGATTCCCGATCTGAAAGAAAAAATCGCAAAAATTATTGGCGAGAACAAACAAAAGAAATTATTGTAA
414	Ga0310383_11_414	433087..433383	99	K07075	K07075	COG: COG1669	-	-	-	reliable	8.2e-32	107.2	29.2	99	103.3	20.4	[protein=nucleotidyltransferase family protein]	ATGAAGAAGGTTGATTTTATCAATGCAAAGAATCGGGCGAAATTGAACGCGATTTTCAAGGAATACGGCGTGGTCAAAGCCGCGGTTTTCGGGTCGTACGCGCGGGGCGAGCAAAAAAAGCGAAGCGACATTGATTTATTGGTGGAGATGGAAGATGGGCGAACCTTGTTTGATTTGGGCGGGTTGAGCGTTGATTTGGAAGATCTTTTTGGAAAGAAAATCGATCTTGTCGAATATGAAGCGATCCATCCTTTGTTAAAAAAACAAATATTGGCTGACCAAATAAAAATTTTTTGA
415	Ga0310383_11_415	433388..433747	120	-	-	-	-	-	-	no hit	-	-	-	120	-	-	[protein=DUF86 domain-containing protein]	ATGAAAAGAAGCCAAGAACATTTTATCCAAGATATTGCCGATGCGATAGAGAGAATCGAAGAATATACGCGCAATATGGCCGAAAATGAATTCAAAGCCGACAAGAAAACCCAAGAAGCGGTAGTTTATTGTTTCCATATCATCAGCGAGGCGGCAAGCCATATTTCCGCGGATTTAAAAAAGAAACATTCCGAAATCGAGTGGGCTAAAATCAAGGGGTTTCGCAATAAATTGATCCACGAATATTTCGGCGTTAAAATTGAGACCGTTTGGGGCACGGTCCAAAAAGACATTCCCGATCTGAAAGAAAAAATCGCAAAAATCGCCGGTGAAACCAAACAAAAGAAATTATTAAAATAA
416	Ga0310383_11_416	433909..434247	113	-	-	-	-	-	-	no hit	-	-	-	113	-	-		ATGTCTGTTATAATCTATCGGAGCATATATAAAGTTGGTGATAAATGTCCCGCTTGCAATGGGGATAGAACTGGAAAGGGTGGATTGATTGTTAAAAAATGGAGCAAAAACCGTGCCTTTGCGGGATGTTCAAGGTATCCGGAATGTAAATTCGCGAGCAAAGAGATTGTTTTAACTCAAATTGAAAAAGATAAAAAATTAGGATTAAAAAAGAGCAACAGACGACGCAAAAAAATTGAGATAGATTCAAATAAATATGCAAACATTACCATTAGACCCTATTGCTACCACAATTATTATCTTTGCCTCCGCAGTTTTAATCGTTGCGGTTTTCGTTAA
417	Ga0310383_11_417	434864..435490	209	-	-	-	-	-	-	no hit	-	-	-	209	-	-	[protein=hypothetical protein]	ATGAAATCATTTAAACTCACATCATTTAGTGTTGTCTTTTTGTATTCCGAGCCAATCAAAGGTGTTGATATTTCGGATGTTAAAAAGGCGTTTAATTTAAGTGGCGAAGATAAAGTAGTTTTGATTGATGCTGGAGGTATTGCCGGCGGGGTGGCAGCCGGTCTTTTAGCGTTTGATGATCAAAAAAGAGTCGTTTTTGAAATGAATCGAATACTATTTTCAGATGGCAAACCGCAGGATAATGGATTAAATAATTTGGAAAAATATTTTACGCCGTTATTTAAAGTAATAGAAAAACTACCCCTAAAGGCTTATGGTTTTAATTATGATATTGCCGTAGATTGCGAAGCAGATAATTATTGGCAAGATTTCTTGTCAAAAGATATTGAAAAAATCGTTAAGGATCGGAAAGTTGATTCTTTTGGAATCAAATTAGCTCTAATCGTTGGTGAAGGGAAATACCGGATTGATATTAATTCTATCGAAGGAGGGGAAAAGAAATCACTATTAATTAAATTAAATGATCATCACGAGGCAACGGCTATTCCAGCCGCAAAGGAGCTTTTAGCGCAAGCTGAAGAAAGCTTGAAATCGCTAATTGAAATGATAAAGCCTATTTTAAAATAA
418	Ga0310383_11_418	435494..436012	173	-	-	-	-	-	-	no hit	-	-	-	173	-	-	[protein=hypothetical protein]	ATGAACACTACCTACTTACCATTGTCAAAGGAAACAGGTACGCTCGATACGGAAAACCATAATCCTGCTTTTGTCTTTGCGCCGGGCGGCAACGCGTTAATGGGCGTTTATCAAGCCAACGATACAACAATAGATTCATTCTTGATGAATCGTTTAAGTGGCCATTTTGCACCACTGTTTAACGATTTTCAATCAAGAATTTCATTGCTTGAACAAAAGCTAAGTAATTTTGGAGAACGGCAACCAAAGCAAATACTCCTAAATAATTTACGCAGTTCAAAGCTTTCGCTGAAGCAACCGCTTTCGGTTGTTTTTGAAAGAAATGAATCAGAAATAGTTTGTGATTGTCCCGATATAGATCTTTACGGCGTAGGCGATACGGAGCAAGAAGCCATAACGGATCTTTCCGAAAGTCTAGAAGAATTATATTTTACTTTAAAGGAAGAGGGTGAAAAGAATCTTACTCCGCAATTTACTTATATATGGCGTTTTCTGAAAAAGACAATTAAGAAAATTTAA
419	Ga0310383_11_419	436012..436284	91	-	-	-	-	-	-	no hit	-	-	-	91	-	-	[protein=hypothetical protein]	ATGCAATTAAAAGTAAAACAAGTTGAAAGAATATTTCAAAAATTAGGAATGGAAGTTAAGCCATCACATCATAAACTGGCTTTTTTCCGTCATAACGGCAAATTAATTTTAAAAACAAGATTATCGAATGGCAGTGGAGATGCAAAGGCAATTGATAAAATAAGGCAAGATTTTAAACTAACAGAGAAAGATTTTTGCGACTTAAGAGATTGCCCATTGAGCAAGGAGGGTTATGTAGAAATTCTTAAAGCAAAGGGTATTATTACAGTTTAA
420	Ga0310383_11_420	436770..437579	270	-	-	-	-	-	-	no hit	-	-	-	270	-	-	[protein=transposase]	ATGAAAGTTGTAATTCCATTTTACAACGAAATCAGGAAGGTGGTAAGTATTTTTTCACAACAATTAAAAATTGACAAGCTCACAAACAAAACCGGTCGAAAATTGGCGTTGCCGATAATCACAGTATTATCGCTGGCGATATTCAAGCAAGCCGGCGGTATCGCTACCAAAAAATCATTATTCACCATTTTCAATCTTCACAAAATCTGCTCCTACAAAACATTGGTCATGAGCATCAATCGTTGGGCAATTCTGGCATTGCGATTAATGTTTATTATCATGAGGATGAGCAGGAAAAACCAACACATTATCAAACACATTGATTCCACCGATATCCCCGTTTGTTTGTTCAAAAATGCCAACAAACACAAAGTGATGAAAATGTTCGCCAGTTTCGGCAGAAGCGCAAAAGGTACCTATTTCGGCTTAAAAATGCACCTGATCGCGGATTTCAAAAGGCAAATACTGGCCATCAAATTCACTTCCGCGAATGTTGACGACCGCGATGTCGTTATCAAATTATCCAAGAAATTGAACGGCGTGTTCATTGCCGACGCCGGATATGTTTCCGAGAAATTGCAAAGAAAATTCCACCGCGCCCGCAAAAGAATTTTGCTGGTGAAAGCCAGGAACAACATGAAAAAAGTCATCACTCAATTCCAGAAAAAATTATATGATACCAGAATGATCATTGAATTGAATTTTCGCAATTTGAAAATGTTTTACGGGCTGATTACCAGCCTCCCCAAATCAGTGGACGGATATTTGTCCAATTATATCTACAGTCTGCTGGCTTATCAAATTATTTAG
421	Ga0310383_11_421	437695..437958	88	-	-	-	-	-	-	no hit	-	-	-	88	-	-	[protein=hypothetical protein]	ATGGTAGTTTTCGCATTGTACGATATAAGGGGAAAACTAAAAAACTCGGCTTTAAAAAACACAACGAAAAAATCTGATTTGCTTGAAGTGTTTCGTGAAGCATTCCCTAAAGAAGAATTGCCAACGCTGCAAATTGATTCCATAGAAGATAACCCCGGTGTTTTTCTTATACGCGGGAACAAGGACAAAAAGCGCCACATAATCTATGGACGCATCATCCTCAACCCCAAGGAAATGAAAGAGTGGGGAATAACTGATCAATAA
422	Ga0310383_11_422	438005..438991	329	K07482	K07482	transposase, IS30 family	-	-	-	reliable	1.7e-48	161.5	39.2	329	312.1	37.5	[protein=IS30 family transposase]	ATGAAAAAACAAATCCGCAAAAAACGAAAAAAGAAGCGGCATTTTCGCCATTTGAAGCAAACCGACCGGGATCGAATCGAAGCGCTGTTGAATGCCGGCCACAAACAAGAGGAAGTTGCCAAAATACTTGATTTTGATGCCAGCGCCATCAGCCGGGAGATGAAAAGAAAACGCAAGAACGGCAAATACTCGGCGCTGACCGCCCAGCTGAAAGCAAGAGCGAAAAGATTAAACAGCAAGCATCCGGGAATGAAGGTTGAGCAATATCCGGAGTTAAGGGAACAAATCATCAAAGGGTTGAAAGACCACCGCTCCCCGGATGAGATCGCCGGGCGGATGAAGCGTGAAAAGCAAAACCCGCGGGTCGGCGCCAATGCCATCTACAAATGGCTGTACAGCGCTTGGGGCCAGGCATATTGCCCGCTTCTTTGCACCAAGCGATATCATCCGCGCAAACAGAAAAAGAAAACCAAAAGAGAAATGATTCCTAATCGTATTTCCATCAAAAAGAGGCCAAAGCGAGGAATCCACGCCGAAGGCGATCTGTTTGTTTCGCCGACCAAAACCGGCAGCCAAAACAGCGGCGCAATCATTTGCGTTCCAGCCTCGAAACTGCTTGCCGGCACGATGATTGAAAGCAAAAAACCGGCCGTAATGAGGCTGGCCGTTAAAAGCATGTTGTTGGATTTGAGCATTGATGATCTGACTTTNGACAATGGCATCGAAAACAAAGAGCACGAACAATTCGGATTGCCAGCGTATTTCTGCGACCCTCACAGTCCCTGGCAGAAACCACATGTAGANAATGGCATCGGGCTTGTCCGCCGGTGGTTTATCCCCAAGAAAACCGATTTGAAAAACATCTCCGAGGAAAGATTCCAAGATTGCCTGCATATCCTTAACGGCAAATACCGGAAATCGCTGGGATACCGCTCCGCCTACGAAGTTTCGCTGAAATGTGGTATCATACAAAAAATCCCGCGCTGA
423	Ga0310383_11_423	439132..439332	67	-	-	-	-	-	-	no hit	-	-	-	67	-	-		ATGATTGGGGAAATAAAAATTCGGAGAATATTCAAAATGCAGTTTGGCGAGGTGAGACCTTGCCGAGTACGGCAAGGACTCACCTCAAATGCGGGAGGCGAAATGCAAGTTAAATACAAAATACGGGATACAATAAATACAAAAAATTATGATATTATCGGATACGGATATAAGAAAATACATGGCCGAGGGGAAAATTAA
424	Ga0310383_11_424	439280..439849	190	K01494	dcd	dCTP deaminase [EC:3.5.4.13]	Pyrimidine metabolism	+	M00053	reliable	1.2e-61	203.7	40.4	190	190.5	20.3	[protein=dCTP deaminase]	ATGATATTATCGGATACGGATATAAGAAAATACATGGCCGAGGGGAAAATTAAGATTGATCCGGCGCCGGTTTTTGAAGATCAGCTTGGGCCTTGTTCGCTTGATTTGTCGCTGGGAAACCGGTTCAAGATGTTTCGGCCGTCAAATTACGCGTTTATCGATGTGAAGAACAACTATAATGGCGAGTTGATGGAAGAAGTGATCGTGGGCGACGGCATGCCGTTTATCATCCAGCCGCGGGAATTTGTGATCGCGGTGACCAAAGAAACCATCACTTTATCGCCGGATTTGATGGGGCGGCTTGACGGTCGGTCGTCTTTGGGGCGGCTGGGGTTGGTGGTGCATTCCACGGCGGCGCGGTTTGATCCGGGATGGACCGGCAAGGCGGTGATGGAATTCGGCAATTTGGGCATCCGGCCGATAATTTTGTATGCCGGAATGAGAATTTGCGCCATGACCTTTGAGACGCTTTCGTCTCCTTCGGGAATACCTTATCTGAAACAAAAAGACCACAAATACGCGGGCCAATCGGGCGCGGTGGCCAGCAAAATCACGGAAGAACCGAAATAA
425	Ga0310383_11_425	439925..441532	536	K03465	E2.1.1.148, thyX, thy1	thymidylate synthase (FAD) [EC:2.1.1.148]	Pyrimidine metabolism; One carbon pool by folate	-	-	check_length	3.4e-23	78.5	22.7	536	243.5	37.4	[protein=FAD-dependent thymidylate synthase]	ATGCCATCAACTAAAGACTTAAAAGTTAAATTTTTGGGCATTACTCCAGTCTTCGAGGATGAGACCGGGGTTTTGACGCCCCAGCAGATAGTGGCGCTTTCCGGGCTTTTGACTTACAGCGGCAAATCGATCGATACGATTTTGAAGGAAACGCAGGCCGGCGGCAAGGATTTAGATAAAAAGATCGCGGCGGTTTTGCGGGCATCGTCGCTGAAAGGCCATGCGTCAATGGCGACCACGCCGGTGTTTTCGTTTTCTTACGAAGCCAGCAAATTCATTGATTCGGGGCTGACCGGAATGATTTTTGCTTCGGCCATCATGGCTTCGGGCCGCCGCACCGACACGACCAATGACGATATTGTTTATCCCGCGGCGATTCAAAAAATGGGCGAAGCCGCGGAGTTATACAAAAACGCTTCGGAAAAAAATATCGAAGTTTTGAACCATTTGCTCGCCAACGGCGTGAGCAAGGACGAAGCCAGCAAGATTCTGCAATACGGAATTTACGGCACCGGCATTATTCAGTTTCCGATTGAGTCTTTGGTAACGCTGAAAAGAGAATACGAAGCCGAAAAGGAATGGATGCCCGAAGACATCGGATTTTTGATCAACGCGGTCGAGAAGAAACTCAAGGATTATGGCGTTGATTTGCTTTACGCCACGCGCGTCGCCGCGCCGAGGAACACCTATCCTTACCCGAATATCTTTAAGGATCCGGCGCCAACCAATTTCGCGCGCGAAATTGCCGCGCAAAACGCCGGCGGGGAAAATTTCAAATTGCTCTCGGGCGATTTCGCGGTGACGGATGGATTGAAAAAGAGACTGCAAAAATTGGAAAGCGACATCAAAGCCGCCGCCGGGGACAAAAAGACCATTAAAAACAAATGGATGGAATTGCTGGAAGAACGCCAGCGGATCGCGCGGGATTATCCTTTGTCGGCAAACATCAAAATTTTTTCATCGGTGGCGTGGCGCGTGTGGGGCGATAAAAAACGGCATCGCACGGTGCCGATGGCGGTTGATTCGGTTTATTATTCCGCGCTCAAGGCGGCCCGGGTTTTGACCGGTTTTAAAAACGAGATCGAGAAGAAAAATCTTACGCACGCGATGATTGACAAGATCGACGCGGTGTTCTCGACGCCGCCGGGCGTGCGCGAGGATAACGAATTTTTGTATCAATATCTGCAGGCGGGTCTTAACTCGCTGGAGGTTTACGAAAAACTTGTTGGTTTGGGGATAAAGGAAAAAGACGCGATATTCGTGGTGCCGCGGGGATTGAAATTCGATGTGGTTTCGGATTATAATCTTTATAATCTGATCGCCGGTTATTATCCGTTGAGAATTTGTTCCACCGCCGAGGAAGAATTGCGCCGGGTGAGCATCAAGGAGGTTGTTGCCATAAAAAGTTTGTTGCAGCAAAAAGGTTTTGATTGGCTGGCTTGGCACATAACTCCCAAGTGCCAGTGCGCGGGTTTTTGTTTGGAGCAAAATTGCTGCGGCACGATCAAGAGTCTGGTCAAGGATTACGATAACGATTTTCATAAGGAGATTCATACCGATCTGGAAGCTAAATTCAGACAGGTGTTTAACGATATTAACGGATTATGA
426	Ga0310383_11_426	441529..442068	180	K01520	dut, DUT	dUTP pyrophosphatase [EC:3.6.1.23]	Pyrimidine metabolism	+	M00053	questionable	4.1e-26	88	92.9	180	169	22.8	[protein=hypothetical protein]	ATGATATTAGGCATCAGCGAGTTGATCAAACTGGTTTCAGAGAAGAATCTTGTCGAGAATCTGTGCGAACGGGAGCTAAAGACTCCCGAGGGCGCGGGTTTTGATTTGCGGCTGGGCGAGGTTTATGAATTGCGCGGCAATGGTTTTCTCGGGATCGAAGACCGCAAAACCCCGGATATCGAATCGCGCGCGAAATATAGCGAAAACCGCCGGTCAAGTTTTGTTTTCAAACCCGGGGAATATTATTTGATCAAGACGATTGAAAAAGTGAACACGCCCGAAGATATTTTGATCTTGTTTCGGCCGCGGACAACGATTTTTCGGTCGGGGCTGATGATTTTCACCGGCAACGCCAGTCCGGGATATCGCGGCGAGCTGACTTTTGGCATGGTCAATCTTGGGCGGGGAGAAATTGAAATCGAGATGGGCGCGCGCGTTGTTCACGCGATGTTTCACCGCATTGAAGGCCGGGCGAATCTTTATAAGGGCCAGTGGCAGGGAGGCAGAGTGGCAACGGGCGGTAAAGAAACCCAAATATGA
427	Ga0310383_11_427	442065..442679	205	K00943	tmk, DTYMK	dTMP kinase [EC:2.7.4.9]	Pyrimidine metabolism	+	M00053	reliable	4.8e-56	185.5	74.1	205	206.7	12.5	[protein=dTMP kinase]	ATGATCAAGAATCCGTTTCCGGGGAAATTCATCGTGATTGAGGGATTGGATGGGTCGGGCAAAGCGACTCAAGCGGCGGCATTGGCTGATTTTTTTCGGAGAGAAACGGGCGCCGCGTTGGCTTGCGAACCAAGCGCGTCTTTGATCGGAGATTTGATCCGGGCGCGCTTGGCCGGGGATTGGCAAGCGAGTCCCGAATGCTTGCAACTGTTGTTTGCTTCCGACCGGGCAAATCATTTGCGTCAAGAGATAATTCCCAAGCTGGCGGCGGGCGTCCCTGTTATTTGCGATCGCTACGCTTTTTCGTCTTTCGCTTATGGCGCGCTGGAGTGCGATCTTGATTGGCTGATCGATGTTGGCAGGAATTTCATTATGCCGGATATGGCGATATTTATTGATGTGCCGGTTGGCGTTTGCATAAAACGCCTGGCCGCGGAAAGAAAAACGGACGATATTTTTGAAAAATCCGAAATTCTCGAAAAAGTCCGCGAGAACTACGAAACGGTGATGGATATTTTTAAAAATGAAACAAAAATTGAAAAGATTGACGGCAATCGTTCCCAAGAAGGTGTTTTTGAGGATGCCAAAGCCGCGATCAATGAGATTTTAAAATAA
428	Ga0310383_11_428	442693..443373	227	K01619	deoC, DERA	deoxyribose-phosphate aldolase [EC:4.1.2.4]	Pentose phosphate pathway	+	-	reliable	5.8e-52	172.8	19	227	224.5	22.6	[protein=deoxyribose-phosphate aldolase]	ATGCCGTCAAAAACAAAAAAACCGCAAAAAAAAGTTTCGTTGGCAAGCCGGGTTGATCAAACCAACATTGATCCCAAGGCCGGCTTGATCGATATCAAAAAAACCTGCGCCGAAGTGAAGAAATACGGTTTGCGCGGGATTTGCGTCAATCCCCAGTGGGTCGCCGCGGCCAAAGATGAATTGCGGGATTTTCCCGCCAAAGTGATTTGTTTGGTGGACGCGCCGATCGGCGACAGCAGTCATGAGGAAAGGATGCAGATTTGTTTGACCGCCAAAAACAACGGCGCCGACGAACTGGATGTGGTGGCGTCGTTGCCGGATATCAAGCACGAGCGCTGGGAAGAGGTTTATAAAGATTTGGCGGCGATTTGCGAAATTCTGCCGACCAAAGTGATCATCGGTTCGGGTTATCTGACCGACAAAGAGATTGCCATGGTGTCGCGTTTGGTTAAGCAGGCCGGCGCGATTTGCGTGAAGACCGCCACTTCAAAAGACCCTCTGGAAGAGCGCGAACTCAAGGAAAAAGCATGGCATCTGGAAATTATGAAAAAAAACGCTCCGGGCTTGCTAATTAAAGCGTCCGGTAATATAAAGAATGCAAAGGAGGCGAAAGCCTATGTCCGCGCCGGAGCCGATATTATCGGCACATCAAGCGGACCGAAGATCGCGAAAGGCGAATGA
429	Ga0310383_11_429	443497..445008	504	K02434	gatB, PET112	aspartyl-tRNA(Asn)/glutamyl-tRNA(Gln) amidotransferase subunit B [EC:6.3.5.6 6.3.5.7]	Aminoacyl-tRNA biosynthesis	+	-	reliable	5.4e-198	656.2	29.2	504	485.7	39.1	[protein=Asp-tRNA(Asn)/Glu-tRNA(Gln) amidotransferase subunit GatB]	ATGGAGTATATACCTACAATCGGACTGGAAATTCATTGCGAACTTAAAACCGCGTCCAAGATGTTTTGCTCGTGTTCCAATGATCCGGACGCCAAAGAACCGAACACAAACATTTGTCCGGTGTGCTTGGGCCATCCGGGAACATTGCCGGTGGCCAATGCCGAAGCGATCCGTATCGTGCGGATGGTGGGTTTGGCGTTGAACTCGGAGATTTTGGAATCTTCGAAATTCGATCGAAAAAACTATTTTTATCCCGATTTGCCCAAGGGTTATCAAATTTCGCAATACGACCAGCCGCTTTGTTCGGGCGGATACTTGCGGATTGATGACGGCCGCGGCGGCAAAAAGAATATCAGCATAACCCGCGTGCATATGGAAGAGGATACCGGGAAATTGATGCATCCCCAAGGATCGGATTTCTCTTTGGTTGATTTCAACCGCGGCGGCGTGCCGTTGATGGAATTGGTAACCGAACCCGATATCGAAGACGCTTGGCAAGCCCGGGATTTCGTGGAAGAATTGCAGTTGATCTTGCGTTATCTGGGAGCGTCCGACGCGGATATGGAAAGGGGGCAACTGCGGGTGGAAGTGAACATTAGCATGGGCAGGATCGGGCCGGACGGCAAAAAACAGCTGGGTACCAAAGTTGAGATCAAAAATTTGAATTCCCTCAAGGCGGTTGAAGGTTCGGTGGCTTATGAAACCGGCCGCCAGATTGAAATGCTCAAAGAAGGGAAAAAAATCGTTCAGGAAACCCGCGGTTGGGATGATATCCGCTATTCAACCGTGAGCCAGCGGGAGAAGGAGGAAGCGTTCGATTACCGCTATTTTCCCGAACCGGATATTCCGCCGCTGACCATATCAAAAGAGGAGATTGAAAAAATGCGTCCGAATGTGGGCGAGTTGCCGGCGCAAAAACGCGATCGTTTGATTTCGCAATACGGACTTGAGCCGGCGCTGGCCGAGATGTTTGTCGTCAGCCGGGATATGGGGGATTATTTCGAGAATGCGATGAGCGAATTGGAAGAATGGGCCAATGTTGAGGAAGGCGACGGCGAAAACACCCGAAGAGAAACGATGATGCTGGCCAAACTTTGCGCGAATTATTTAACTTGCGATGTTCAGGGTTTGTTGAAAGGCGGCCGGTTTTGCGAAGAAAATTTTCGCGCGTCCGCGGAGAATTTCGCCGAATTCATCAAACTCATCTATAAGCGGGAAATATCTTCCAAGATTGCCAAAACCGTTTTATCCGAGATGGCGTTTACCGGCGAAGATCCGACCGACATTATCACTAAACACAGTTTGAGCCAGATAAACGATGAGGGCGAGATTTCCGGCATAATCGAAGAGGTTCTGGCAAAAAACGCCAAAGCCGCGGCCGATTACAAGAGCGGCAAAGGCAACGCCTTTCAGTTTCTCGTGGGCCAGACTTTGGCCGCGGCCAAAGGCCGCGCCAATCCGGATATGGTCAAAAAAACGCTGTTGAAAAAGTTATCGGAACAATTGCCTTGA
430	Ga0310383_11_430	445151..446137	329	K07482	K07482	transposase, IS30 family	-	-	-	reliable	1.7e-48	161.5	39.2	329	312.1	37.5	[protein=IS30 family transposase]	ATGAAAAAACAAATCCGCAAAAAACGAAAAAAGAAGCGGCATTTTCGCCATTTGAAGCAAACCGACCGGGATCGAATCGAAGCGCTGTTGAATGCCGGCCACAAACAAGAGGAAGTTGCCAAAATACTTGATTTTGATGCCAGCGCCATCAGCCGGGAGATGAAAAGAAAACGCAAGAACGGCAAATACTCGGCGCTGACCGCCCAGCTGAAAGCAAGAGCGAAAAGATTAAACAGCAAGCATCCGGGAATGAAGGTTGAGCAATATCCGGAGTTAAGGGAACAAATCATCAAAGGGTTGAAAGACCACCGCTCCCCGGATGAGATCGCCGGGCGGATGAAGCGTGAAAAGCAAAACCCGCGGGTCGGCGCCAATGCCATCTACAAATGGCTGTACAGCGCTTGGGGCCAGGCATATTGCCCGCTTCTTTGCACCAAGCGATATCATCCGCGCAAACAGAAAAAGAAAACCAAAAGAGAAATGATTCCTAATCGTATTTCCATCAAAAAGAGGCCAAAGCGAGGAATCCACGCCGAAGGCGATCTGTTTGTTTCGCCGACCAAAACCGGCAGCCAAAACAGCGGCGCAATCATTTGCGTTCCAGCCTCGAAACTGCTTGCCGGCACGATGATTGAAAGCAAAAAACCGGCCGTAATGAGGCTGGCCGTTAAAAGCATGTTGTTGGATTTGAGCATTGATGATCTGACTTTNGACAATGGCATCGAAAACAAAGAGCACGAACAATTCGGATTGCCAGCGTATTTCTGCGACCCTCACAGTCCCTGGCAGAAACCACATGTAGANAATGGCATCGGGCTTGTCCGCCGCTGGTTTATCCCCAAAAAAACCGATTTGAAAAACATCTCCGAGGAAAGATTCCAAGATTGCCTGCATATCCTTAACGGCAAATACCGGAAATCGCTGGGATACCGCTCCGCCTACGAAGTTTCGCTGAAATGTGGTATCATACAAAAAATCCCGCGCTGA
431	Ga0310383_11_431	446357..447247	297	K00791	miaA, TRIT1	tRNA dimethylallyltransferase [EC:2.5.1.75]	Zeatin biosynthesis	+	-	reliable	7.2e-89	294.8	25.5	297	320	46.5	[protein=tRNA (adenosine(37)-N6)-dimethylallyltransferase MiaA]	ATGAAAAATAAACTGATTGTTATCGTCGGGCCGAACGCTTCGGGAAAATCGGAAGTCGCCGTGATTATCGCCAGAAAATTCAACGGCGAGGTGATTTCGGCCGATTCGCGCCAAGTTTACAAAGGTATGAACATCGGCTCGGGGAAAATCACCAAAAAAGAAATGATGGGCGTTCGCCATCATCTTTTGGATGTGGCCGCTTGCCGCTCGGTTTTTACGGTTACGCGCTACCGCAAGCTGGCGCTGGCGGCGATAAAAAAGATACAAAAATCGGGCAAAATCCCGATTCTCTGCGGCGGCACCGGCTTTTACATTCAATCGGTCATCGACGGTATTATCATCCCCGAAGTGAAACCCGATTGGAAGTTGAGAAAAAATCTTGAACAAAAAACCGTTGCCGAACTTTTCGGAATTTTAAAAAAACTCGATCCGCGGCGGGCCAGAACCATCGAATCAAAAAATCCGCGGCGGCTCATCCGCGCCATTGAAATCGTTAAAACCACGAAAAAACCCGTGCCGGAACTGAAAAAACAGCCTCTGCCCTATCCGATTTTAATCATCGGCATTAAAAGAAGCGAAACCGAATTGAAAAAACTCATTGCCAAGCGCACGGAAAAACGCTTGAAAGCGGGAATGGCCGGCGAAGTTAAAAAACTCAAAGAATCCGGTCTGTCATGGAATAAATTGGAATCGTTCGGCTTGGAATACCGCGCCTGCGCGCAATTTTTACAAAAAAAAATCACCCGGGCCGAAATGATCGAAAATATCAAAAAAGAAGACTGGCAGTACGCCAAACGCCAGATAATGTGGTTCAAGCGCGATACGCGCGTGAAATGGACAAAAAACAAAACTCAAGCGGCAACACTGGCAAAAAAGTATATGGCAAAATAA
432	Ga0310383_11_432	447237..448562	442	K06168	miaB	tRNA-2-methylthio-N6-dimethylallyladenosine synthase [EC:2.8.4.3]	-	-	-	reliable	2.5e-131	435.1	217.9	442	484.2	36.1	[protein=MiaB/RimO family radical SAM methylthiotransferase]	ATGAATATCTCCGACGCCGAGCGTATCGCCGGGCTTTTTGAATCGTTTGGAATAAAAGAAACCGCGACCGCGGAAACGGCCGATATTTTTGTGGCGGTAATGTGTTCGGTGCGGCAGATGGCCGCGGACCGCGTTTTCGGATTGGAGCAAAAAATCAAATCGGCCAAAAGGAGAAACAAAAAATTTATCGCGATTTTGACCGGTTGCGTGGTGGAAAGCGACAAATCCCGTTTTGCCGGATTTTTTGATCACATTCTTGACATCAAAACTTTAAACGACTGGCCGAAGACATTAAACCTCCGTGGAACTTGCGTGGGTCCGACCCACGCAAACTTGCGTGGGTCCGACCCACGCAAATCACGCGAAACAGGCTTGCGCGAAAATGATTATTTTTGCGCGCCGCCCAAACGCGGGTCAAAATTCAGCGCGCTGATTCCGATTTCCAAGGGATGCGACAATTATTGCTCATATTGCGTGGTTCCCTACACGCGCGGCCCGCTGGCGTCCCGACCGGCCGAAGACATTTTGGCCGAAATCAAATCGGCGGTGAAAAACGGCGCCAAAGAAATTTGGCTGTTGGGACAAAATGTCAATAATTATCATTTTAAAGAAGTTGATTTCGCCGATCTTTTGCGTTTGGCCAACGATGTCCCCGGACAATTTTGGATTCGTTTCACTTCGCCCCATCCCAAGGATTTTGACGCCGCCGCGGTCAATGCGATGGCACAGTGCGCCAAAGTTACTCCGTATCTCAACTTGCCGATCCAAAGCGGCGACAACGCGATTCTGAAGGCAATGGCGCGGCCTTACACTGTTGAAAAGTACAAAGAATTGGTAAAAAAGATCCGCGCCGCGTTTAAAAAATATCGCGCCGGTTTGGAAAAAGAAATCGCGATTTCCACCGATGTGATCGTGGGCTTCCCCGGCGAAACCAAAACGCAATTTAACAACACCGCCAAAGCGTTTAATATGATAAAATACGATATGGCTTATATCGCCCAGTATTCAAAACGAGCCGGCACGGCCGCGGCAAAATTGGACGACAATGTTCCAAAAATGGAAAAAAAACGGCGCGAAGATTCGATCAACGATATTGTGAAAATCACCGCTTTAAACCATAATAAAAAATATGTCGGAAAAACGGTTGAAGTTATGATCGAAACGATTAAAAACGAAATATTCGCGCTGGGTAAAACCCGCCACTATAAAACCGTTAAATTCCGGATTGAGAAAAACGAAATTAAACCGGGCGATATCGTTAAAGTCAAAATAACCAAAGCGCAATCATTCGGGCTTATGGGCGCGCTGGCCAAAAATGAAAAATAA
433	Ga0310383_11_433	448731..450488	586	-	-	-	-	-	-	no hit	-	-	-	586	-	-	[protein=hypothetical protein]	ATGTATTTTCTGTTTGAAAATGAAATATATTGTATAATGAATTTGTATTGCGAAATAATTCAATTAAAAGGTCGGCTGAAGAAATCTTTAAAATCAAATTATTACAATAAAGACCGTTCAAGCGACAGACTTAATAAAACAAATATGAACCTAAAAAATAAAATCGCCGCGGCGGCGTTGTGCGCGCTGATCGCGGGAATCGGAATTTTTAGCGAAAGCGCGAGCGCCACTCCGGGCACAAACCCGGAAGCGACACCGACAATCGAAGAATTACAACAAACCATAAATAGCCTGACTTTGCAAATTCAGCAATTAAGCCAGCAGATTGCCATACTCAAGCCTTTGGAAACCTGCGGCAACGGCATCTGCCGCTTCGGCGAAACCGCGGCGAGCTGTCCGGCGGATTGCGACAAAACAAAACCGATTTGCGGCAACGGAGTTTGCGACGCCGGTGAGGGCGATACTTCCGCATATAAAGGTTCCTGTCCGGCCGATTGCTCCGGTTCATCCGCCAAGCTGTTGCCAAACGGCTCAAAATGCGCCTTGAAATCCGACTGCGTTTCCGCAAACTGCTCCTACGGCGTTTGTTGCAACACCACCCAGTGCGGCTGGGGCGATGGCGGCGCGGACAACCCGCGGATGTGCGTTGACAGTGATAGCCAAAAGGAAAATCAATGGCTGAAAGGCGTTTGTCTAAAAGGCGCGTGGAAGACCGTTTCCAATGGCATTGGTTGCAATACTTTTGCCTGCGACTACGGCACTTGCATCAACAATACTTGCGTCAACACTGGCGCAATTGGTACCATTAAAACTTGCTACGGCGAAGGAGAGGGCGAGATCGGAATGACTACCGGAGCGGCAATCCCCTGTTGCTTTGGACTTACCGCGCAACCAAGAACGACGACCTATTCAAACGGAACGCAAGCAACCACGGAAGGCTTTATTTGTAAAAAACCCGTCGTTGTTGCGAGTTGCAAAAAAGAAGGGGAATCGTTCGGTTATTTGGAGGGCGAATGCTGCGATGGTTTATTCAAAGTTTATTCTGACGGCGCCAAAACCTATTCGTCCGGAGAAAACCAAAATTTCCAGGTGACCTGCAAAAAATCGGCAACATTCATCACCGGCAAGCCAAACAATTGCGTTATCGCCAATATCAAAGCCGGTATAAACAATAAATATGTTACCGCGGAAAATGCCGGCGCCGGTTCGCTGATCGCCAATCGCGACACGGCCGGGATATGGGAAGAATTTGTGATTATCCCGCTAAACGATGGCAGCGTCAGCATTAAAGCAAACATCAACGGCAAATATGTTACCGCGGAAAATGCCGGCGCCGGTTCGCTGATCGCCAATCGCGACACGGCCGGGATATGGGAAGAATTCTTCATTTCTTCAATTGCCAACACCAACAATGCAACGATTAAGGCGGCAACCAACAACCGTTATGTCACCGCGGAAAATGCCGGCGCCGGTTCGCTGATCGCCAATCGCGACACGGCCGGGATATGGGAAGAATTTACGATCACAAAAATCAGGGATTGCCCGGAACAAGCCGTTTGCGGCACATTTAACGACCCGCTGCAAAAGCTGGATTGCGATTGCAACAATTATTGCAAGCTAAACGGCTATTCATCCGGATTATGTTCGAATTTTACCGATTCGACATCGTTATATGTAAAAACCGTTTCGAGCCCAAGCTGTTCCGCGGGATTGCCGGACAATTATAACAAAACTCTTTCTTGCTATTGCAAAAAATAG
434	Ga0310383_11_434	450824..452071	416	-	-	-	-	-	-	no hit	-	-	-	416	-	-	[protein=hypothetical protein]	ATGATAAAAATTCCAAAAAAAGTAACCGTATGTATTTTGGCGCTTGCGATTATGATGGCCGGCGCGACCGCGAAAGCCGCAACATTGGATGAATTGCAAGCGCAGGTTGACGCGTTAAAAGTCCAGATCAACCAGTTGATCTCTATGATCGCCGCGATGAACGAAACGCAAACAAATTCTCAATCATCCGCTACGACCGCAACAGACACAAATCTCGCGGAAATATCATTTGTCGATACAAGCACGCAAAGTAACTCCGCCAAGGGTGCTGACGCGGAAAATGCGGCCGGCAATTACTCAAGCGGTACCGTTTCGCAAAACGGATCAAACCCGATCCAAACGCCCAGCAACATGCGCGAAGACGGGTATGTCATCTCGCCGACGGCGGGGACTAACGGTTGTGTCAACAACGAAGAGACGGTTTTCACAGATATCACCACAAAGTGTTGCGACGGTTACAAAATAACCACTTACTCGAGTTGCAGCTTGACCGTCGCTTGCAAAAGCCCGACTCAATACCGCTGCGTCAAGGGACCTTATATCAACATGGACAACGGCCAACTTGACAACAGCGACCGGATCGTGAACAACAATTCATTCAACGGCATTATAAGATACACGGAAGGATGCACCGAATACACCTACATCCCCGGGAAATGTTTCATCACCGATGTCTTCAGTTCTTCCAACAATGTTACAGTCAAATATAAATTCCAAACAATAGTAGCCGGGCCAACCATCTTAGGCGGATTGGAGGCGTTAGCGGAACAAACAACCACCGCAACCGATATGAATTTATCTTGCCTGGCAAACACGCCCAATCCGACGATTGCCCAGACCGCAGCTTGCGGAATCGCAAAAAACAAAGTATTTGCTTGTTATTCGAAAAATTGGGGCACCAATTCAAAAAATTACGGAGAATGTAGCGGCGTTATCACCCATCCGATCCGTTTCTTTGATCCAATTTGCGGAAACAAGCGTTGCGAAGCCGCCGAAACTTCAGCCAATTGCGCGATGGATTGCGGCAACGGAAGCGGCGGTCATTGTAGCGCCGCGGGCGGCCAATGCGTATTATCGACGGAATCTGTCTGTTCTTATATGTCATCCCGCATTAAAAATGAAATCTGGACGACCGGATGGCTAGATCATTCACTTACATATCTTGATTATATTTTGAACGGCTGTTGCTGTTCGGGATTAACCTGCCAATCATCAAATGTAACCACGGGTTACGGAACCTGTAAATAA
435	Ga0310383_11_435	452325..452972	216	-	-	-	-	-	-	no hit	-	-	-	216	-	-	[protein=hypothetical protein]	ATGAACAAAAAAAGACTTGCCGCGAGCGGCTTGTGCCTGGCGATAACCGCGAGCTTATTCTCTTTCGCGGCCGCGAGAGCGCAGGATATAAGCATTATAAATTTGCCGGATAACACCGTATATACCGAAAATAGCAACACATTATCCGCGGAACAATTAGATACGATAAGCAAATCGATCGCGGAGATCAAAATAAAAATACAGGAAATGAGTTCGCAACTCGGAGGCATAATACAAAACGATCCGGATATGCAGCTTCTAGGCAAAGAATTGAAAAACGCAATGGTGCCGGTGGAAAATATGGTACAACAAGGCGGACTTTCGGGAGCTTTTGCCAACCCCTTGGGAACCGAAGCTTTCGGCGTCGCCCTTGGCGGAATCGGCGGAATAGTCGCCGGCGGCATAAATAACACCGCAGTCAATACAACCAATACAATCACGGGGAACGCAACCAGCACAACCGGCACAACCAACGCGACCAATACGATCTCAATCGCGGGCTTGAACAACGGAACAGCATACGCGAGCACCACCGCGGGCATAGGTCTGACAGGCTCATTGCCAAGCATGGATCTTTCGTCGATCCAAAATATGATTACCCAAATTGCGTCTCAAATAGGCTTCCTTTCCGGCAGTATGCAATTTTAA
436	Ga0310383_11_436	453229..456417	1063	K02337	DPO3A1, dnaE	DNA polymerase III subunit alpha [EC:2.7.7.7]	Purine metabolism; Pyrimidine metabolism; DNA replication; Homologous recombination; Mismatch repair	-	M00260; M00260; M00260	reliable	0	1530.7	64.1	1063	1141.3	146.5	[protein=DNA polymerase III subunit alpha]	ATGAAATTTTCGCATCTGCATGTCCATTCTCATTACAGCCTGCTTGACGGACTGGCGCAAATCGACCCCCTGCTGGACAAAGTCAAAGCTTTGGGCATGGATTCGGTTGCCATCACCGACCACGGCAATATGTACGGCGCGGTGGAATTCTACAAAAAAGCAAAAGCGCGCGGCATCAAACCGATCATCGGCTGCGAAGTCTATGTGGCGATTGAAGGCCGCGGCCAAAAACGGCCGCAAATCGACGACGCGCGCTACCATCTGGTTTTGCTGGCGAAAAACGACCTCGGATACCGAAACCTCGTTAAATTGGTAACCAAAGCTCATTTGGAGGGTTTTTATTACAAACCGCGCGTGGACGAAGAATTGCTCGCTCAATACGGACAGGGTTTGATCGCGATGACCGCCTGCGTTCAGGGAAAAATTCCGCGCCAAATAATCTCCAAAAAAATGGACGAAGCGCTTGCCACAACTCTTCGCTACGAAAGCTTTTTTGGCAAAGGAAATTTTTTTCTCGAACTGCAATGTCACAAAAACATTCCCGAGCAAGAAACCGCCAACGCCGGTTTGATCGAAATCGGCAAAAAAACCGGCATCGGCCTGGTGGCCACCAACGACTGCCATTATTTGGACGCGGCTGACGCCGAAGCCCAGGATATTCTGATGCTCATCAATACCGGCGCCGACATTAACGACGAAAACCGACTGACAATGAAGCATGAGGATTTCTCGATGAAAAGCGCCGAACAGATGGCCGAGGAATTTAAAGACTTTCCCGAAGCGCTCAAAAACACGCAAAAAATCGTTGATCTCTGCGAATTTGAATTTGAGCTCAAGAAAACCAAACTGCCGCGGTTTACTCCGCCGGAAGGAGAAACCACCGAACAATATCTGCGCCGCCTGTGCGTCGGCGGTTTAAAACAGCGTTTCGGGGAAAATCCTTCCAAGGAAGTCATCGATCGTTTTGAATACGAATTCAATGTCATTAAACAGCTCGGTTATATTGAATATTTTTTGATCGTGCAGGATTTCGTAAACTGGGCCAAAAATAACCGGATTGTGGTCGGACCCGGACGCGGATCGGCGGCCGGATCGCTGGTGTCCTACCTATTGAACATCACCGAGTTGGATCCCCTGCAATATGGCTTGTTGTTTGAGCGTTTTTTAAACCCCGGAAGATCGGCCGTATCCTTGCCGGATATCGATATGGATTTTGCCGACCGGAGGCGTCCGGAAGTAATCGATTATGTCGGCCAAAAATACGGCCGCGATCATGTGGCGCAAATCATTACTTTCGGAACCATGGCCGCGCGGGCCGTGGTGCGCGATGTGGGCCGGGTTTTGCAGTATCCCTACAGCTATTGCGATAAAATGGCCAAGATGATTCCTCTGGGAATGGATTTGAAAGAATCTTTGGAGAAAGCCGATGATCTGAAAATGCTGGTGGCCGGCGACGAAAAAGCGCGGCATTTGATAGATTTCGCGAAAAAGCTTGAGGGTTGCGCGCGCCACGCGTCCACCCACGCTTGCGGCGTGGTGATTTCCCCGATCGCGCTTGACGAAATCGTGCCCGTGCAGCATCCCACCGCCGATGACAACGGTTTGGTTTCGCAATACGAACTCCACGCCATTGAAGATATGGGATTGTTGAAAATGGATTTTCTGGGGCTGAAAAACTTAACCATCATCGAAGATACTTTATCCCGGATATATATTGTGCATAAAACAAACCTTGAACTGAAATCAATCCCGATGAATGACCGCGATTCGTACGCCTTGATGGCGCGCGGCGATACCGTGGGAGTATTCCAGCTTGAATCGGCGGGGATGCAAAGATATTTGAAACAGCTCAAACCCACGCAATTTGAAGACATTATCGCCATGGTGGCGCTGTACCGCCCCGGCCCGATGCAATTCATCCCGCAATTCATCGAAGGTAAAAACGGCCTCTCAATCCCAAATTATCTGCATCCGAAACTGGAATCGATTCTCGGACCGACTTACGGCATCATTCTTTACCAGGAGCAAACAATGAGAATCGCCCAAGAATTAGCCGGATTTTCCATGGCTGAAGCCGATACGCTCCGCAAAGCGATCGGAAAAAAAATCAAGGAATTGATGATGTCGTCCAAGCAAAAATTCATTGATGGATGCCAAAAAAACAACATCTCAAAAAAAATCGCCCAAGAAATCTGGAGCTGGATCGAACCATCCGCGGATTATTCGTTCAATAAGTCGCACGCGGCCTGCTATGCCATGGTGGCCTATCAAACCGCTTATCTTAAAGCGCATTATCCCGTGGAATTTATGGCCGCTCTCATCACCTCGGAAAAAAATGATGTGGAGCGCGTGGGTTATCTGATCGGCGAATGCAAAAATATGGGAATCGAAGTGCTCGCCCCGGATATCAATGAAAGTTTTTATGGTTTCACGGTTATCCCGGGCGCGGGGAAAATCCGTTTCGGCCTGTCGGCCGTCAAGAATGTGGGCGAAAATATCGTTACCGAAATCGTTGGCAACCGCAAGGCCAACGGCCAATTTAGCGATATTTTTGATTTTGTGAAGCGAATCAATCCCAAACTGATCAACCGCAAATCGCTCGAAGCTCTGATCAAAGCCGGCGCGTTTGACAATATGGCCGAACGCAACACCCTGCTTTTCAACATTGAAAAACTGCTGGAAATCGGGCGCGAAAACGAAAAAACAAAATCCAACGGCCAACGCGACCTTTTCGGCGGTATGGGCGGCGGACAGTCAAAGGCCGCGTCCTACTCCTTGGCGGCGGCAAAAATCGCCACGGACGCGGAAAAACTCGGCTGGGAAAAAGAATTGCTGGGACTGTTTGTGACTTCGCACCCCCTGGAATCGAAAGAATACCGCGAAAAGATGGACAATAAATGCCTCAAAATCACCCGCGTCAAAGAAAATCCGGCGGCGCGGCTGGTCAAAATCGGCGGCATGATCTCAACCGTCAAAAAAATCATCACCAAGACCGGCAAACCGATGCTGTTTATGAATCTGGAGGACCTGACCGATAAAATTGAAGTGGTGGTCTTTGCCTCCGCGATGGAAAAAAATCCCGCGGCGTTCGCGGAAAGCAAAGTGGTATTCGTTTACGGCCGCGTGGACAACCGCGACGGCGAAACCAAAATCGTGGCCGACACCGTGGAAGAGGTTTTGTTAATTTAA
437	Ga0310383_11_437	456556..457152	199	-	-	-	-	-	-	no hit	-	-	-	199	-	-	[protein=hypothetical protein]	ATGGAAGAATTCATGATCGACAACGAATTCATACTCGGTGAAAAAGAAATAAATCAAGAGATAAACCAAGCTGTTCTGGAACAAAGAACCGCTGACTTCAAGGGGAAAAAACTCCAGTGCCTTCTGCTGGCGGAAAAGATCATTGATTGCGGACTCGATTTGCAAGACAGCGCCATAATCGGCAATGTTTTTATGGCAAACGCCGCGGTGAACGGAAGCGTTAATCTGGCCCGGGCTTGGGTTGGAGGATCCCTGTTCTTGGGCCAGGCAAAAATCAACGGCGATCTTTCTTTGCAAAACGGCAAAATCGGGCAATCGGCGAATATGGTCGGCTTAAAACTTTCCGGATCGCTGGATTTGAACGAAACGCAAGTAAATGGCTTCGTCAGTTTGGCAAAAGCGCAAATCGAAGGCAACGCCGATTTAAAGAACATCACGGTTGCCGATTACGCCATTGACGGACTAACCGTCAAGGGCGATATCTATCTTGGCGGCGCGACGATAAAAGGAACTTTCGATATGACGGGAGCGAAATTGGATGGCCAGGCAAGTTTGGAAAACTCAACGATTGCCGTCGACAAAACCGCGCGGCCATAG
438	Ga0310383_11_438	457192..457887	232	-	-	-	-	-	-	no hit	-	-	-	232	-	-	[protein=hypothetical protein]	ATGGAAGAATTTATTATTGCCGGAAAAGCGGTTTCCATCCTCGGCAAGGAAGATATTGATCGCGAGATCGACAAAGCCACCTTGGACCGGAGAGAAGCTGATTTCCGCGGCAAAAGTTTAAAATTTCTTTCGCTGGCGGAAAAAAATCTTGACTACGGGATAAACCTGGAGGGTTGTTCAATAATGGGCAATGTTTTTCTTGCCGATACGATAGTCAACGGAAGCATAAATATGGCCGGCGCCATAATTGACGGTTCGTTTTTCTTCGGCCGCGGAAAACTGATGGGCAATCTGATTCTCGCGAGAGCCGCCATCGGGCAAACAATAAATATGGTAGGATTGAATATTACCGGATCGCTGCTTTTCAACGAAGCCCGCATCGCCGGCTTTGTCAGTCTGGCGAAGGCCGTGATCCTTGGGGATGTTAATTTTCAGAAACTTGAGGTATATGATTATACAAAGGATGATTTGACCGTTAAAGGCGACATATATTTGAAAAGCGCGCAAATCAACGGTTTCTTGGATCTTAGCGACGCGGTCGTGAGCGGAATGGTAAGTTTGGAAAACGCGCTGGTGCGCCGCAGTATCATCGGCAAAAATTTAAAAATGACCGATTCTTTATTGCTGAAAAATTCCATTTACAACAAAGAATACATGGATTTCACCGGCGTGCCGGCGGAAAAGATACTTCTGTGA
439	Ga0310383_11_439	457933..458643	237	K03470	rnhB	ribonuclease HII [EC:3.1.26.4]	DNA replication	+	-	reliable	2.4e-78	260.2	30.6	237	223	32.5	[protein=ribonuclease HII]	TTGAAAATCGCGCGGAAGAATTCGGTGGCAAAAAACAATCGATTGTTTTACGAAAAAAAATATTCGCGCGCCGGATTTGAAATTATTATCGGCGTCGACGAGGCGGGCCGGGGGCCGCTTGCCGGCCCGGTCGCGGCCGGCGCGGTGGCTTTGCTTGGCGCCGGCGGCCGCGGCAATTTGCCGCGCCGTTTGTTTGAAGATGTTGATGATTCAAAAAAACTTTCCGCGCGGAAACGGGAGGAGCTTTTTGAAATTATCGTTAATTGCGAAAAAATTATTTGGGCCGGCGCTCTGGTTTGGCCGCGGACAATCGACCGGATTAACATTTTCGAGGCTTCAAAGCTGGCAATGGCCCGGGCGGCCGCGGGGATTGTCCGCAAACGGAAGAATTGTTCCGCGCAAAAGATATTTTGCCTGATTGACGGCAATTTTCCGATAAAAGTTCCTTATCCGCAAAGGTCGGTTATTTCCGGCGACGCGAAAGTTTTTTCGATTTCCGCGGCCAGCATTGTGGCCAAAGTCATCCGCGACCGGGTGATGCGAGGACTGGACAAAAAATATCCGGCCTACGGATTCGCGCGGCACAAAGGCTATCCGACCAAAGAACATCTGGCGGCGTTGCGCCGGCACGGATTGTCGCCGGTTCACCGCTTGAGTTTCGGGCCTTGCGCCGTTTTGCAAAGAAAGGCTATAATAAAATCATATAATTAA
440	Ga0310383_11_440	458656..459192	179	-	-	-	-	-	-	no hit	-	-	-	179	-	-	[protein=cupredoxin domain-containing protein]	ATGGCAATCGCAAAACACAACAAAAAAATCGATAAAATGGCAATGGTTGGTTTCGCCGCCAATTTTTGCGCGGTTTTTTCGCTCATATATATTGTGGCGCTGCTGCTGGTGGCGAATATTTTCGGTTCAAACCGCGCCGCGATGGCATCGCTGGCGCAGCCAATCGCGAATTCCGCTTGTTCGGCGGTGGCGGGAGAACCGCTCGCGGCCGCGATTCCCGCGATCTTGTTCCCGGTATCGGCGGACAATCCCAGCGAGAGCGTGATTAAAATCTCGATTGATGACGGCGGATGGACGCCAAAAGAAATTGATTTGAGTCTTTCGAGCGCGCGCACCGTTGAAATTTCCAACAAAGGCGTAAATCCGCATTCATTCGTGATTGACGGGCTGGGCATTGATTCGGGCGAGATCGCGCCCGGCGCGGCCAAGACGGTATTTTTGCAAAATTTATCGGGAGAAGCGGCCATTTATCCGTTCTATTCAAATATCTCCGGCGACGATAAAGAAAAGTTCAGCGGTCAGATAACGATATTGTAA
441	Ga0310383_11_441	459382..459714	111	K02911	RP-L32, MRPL32, rpmF	large subunit ribosomal protein L32	Ribosome	+	M00178	reliable	3.5e-20	68.6	16.1	111	62.7	21.1	[protein=50S ribosomal protein L32]	TTGGCGTATTTTGAGTTTTTCTATCAACTCATCAACTCATTTACTCATATACTTATTGCTATGGGTGGCGTACCAAAAAAGAGACATACAAAAGGAAGCCGGAACCAGCGCCGGATGCATTTATTTCTGGAAAAACCGAATATGACCGTTTGCAAAAAGTGCGGCAAGCCGGTTATGTCGCACATTGTTTGTCCGGCCTGCGGATTTTACAAGGGCAAGGAAGTGATTGATGTGCTGTCAAAACTTGACCGCCGCCAGCGTCGCGCCAAAGAAATGGAAATAGCGAAAACCCAGGCGGAGTCGGAAGTTGCGGCCAAACAAACCGCCAAATAG
442	Ga0310383_11_442	459802..460278	159	K03625	nusB	N utilization substance protein B	-	-	-	reliable	1e-43	145.6	20.1	159	158.5	45.2	[protein=transcription antitermination factor NusB]	ATGGCTTCACGGCACCTCACTCGTTCAATCGTAATGCAATCCCTTTTTGAATGGGATTTTTACGGCAAGTCGGGCGATCTGGCCGGAATCTTACAGAGAAATCTGGATGAATTCGGGCCCGGGCTGGAGGAAAAAACATTCGCTTCCGATCTTATCGCCGGAGTGGTCGGGAAAATGGAAAGCTTGGATAAAGTAATCGAAAAAGCCGCGCCGCAATGGCCGATTGATCAGATCAGCGTGGTGGATCGGAATATCTTGCGTTTGGGATTGTTCGAGCTTTTGTATGAAGATAAAAAAGCGGTGCCGCCCAAAGTGGCTATCAACGAGGCGATTGAACTGGCCAAGAATTTCGGCGGGGAAAGTTCGGGCAAGTTCGTGAACGGGGTTCTGGGCACGATCTATAAAGAAATGCTGATCGCGAATCCCGAATTGGCCGATGCGAACGATAAAGAGCGTGCCGTTGGGGATGTTGTTTAA
443	Ga0310383_11_443	460403..461095	231	K03685	rnc, DROSHA, RNT1	ribonuclease III [EC:3.1.26.3]	Ribosome biogenesis in eukaryotes	+	-	reliable	1.9e-76	254.2	16.6	231	292.2	222.3	[protein=ribonuclease III]	ATGAAAGAATTTAGCGAACTTGAGAACAAACTGGGTATTTTTTTCAAAAATAAGGATTTGCTGACGCAGGCGTTTATTCACCGGTCATACCTTAACGAAAATCCTCAAGTTAATTTGGGGAATAACGAGCGGTTGGAATTTCTGGGCGACGCGGTGCTTGAGCTGGCGTCCACGGAATATCTTTATGCCGAATACCCCGGCGAATCCGAAGGCAAATTGACCAGTTGGCGCGCCGCGCTCGTGAACACGAAAACTATTTCGGCGGCCGGATCAAGAATCGGTTTTGGCGATTTTCTGCTTTTGTCCAGGGGCGAAGCCAAGGAAGAGGGTAAATCGCGGCAATATATTCTGGCCAACACTTTCGAAGCGTTCATCGGCAGTCTGTATCTTGATCATGGCTATGCCGCGTGCCGGGATTTTATCGCCAAATATTTGTTGGTGGAGCTTCCCAAAATTATCGAGCAGGAACTTTACCGCGACGCCAAGTCGCGCTTCCAGGAAGTCGCGCAGGAAAAGGCCAAGGTGACGCCCACTTATCAGGTTTTGGAAGAAAAAGGCCCGGATCACGCCAAATTTTTTCTGGTCGGCGTTTACTTGGGCCGCGAACTGATAGCCAAAGGCGGCGGTTATTCCAAACAAGAAGCCGAAGAAGAAACCGCCAAAGCCGCGTTGGAAGCCAAAGGCTGGAGCTGA
444	Ga0310383_11_444	461411..461629	73	-	-	-	-	-	-	no hit	-	-	-	73	-	-	[protein=type II toxin-antitoxin system HicB family antitoxin]	ATGAGTTACAAATTTACATTAATTACAATTAAAGAAGGGAAATGGTTTGTGATTCGTTGCGCGGAATTGGGAGTGGTCAGCCAAGGCAAAACTCTAAAAGAAGCGCGAAAAAACATCAAAGAAGCGGTTGAACTTTATTTGGAAGACAATCCGGATAGCAAAAAGTATTTATCCCAAAAAGATCCTTTAATTTCCACTCTTGAATTGGAATATGCCTAA
445	Ga0310383_11_445	461622..461849	76	-	-	-	-	-	-	no hit	-	-	-	76	-	-	[protein=type II toxin-antitoxin system HicA family toxin]	ATGCCTAAAAAAGTTTTTTCGGGCAAGGTTGTGATAAAAATTTTGTGCCGCGATTTTGGTTTCAATTTTGTTTCCCAAAAGGGAAGTCATGTGAAATTGAAAAGGGTTGTTGAACGGAAAGAGATTATCACAATTGTACCGCTTCACAGAGAATTATCTTATGGAACATTCAAGGGGGCTTTGGATTTGGCGCAAGTGGAAATAAAAGATTTTTTGAACAAAATTTGA
446	Ga0310383_11_446	462170..462496	109	K02959	RP-S16, MRPS16, rpsP	small subunit ribosomal protein S16	Ribosome	+	M00178	reliable	1.5e-27	93.3	22.2	109	105.3	32.2	[protein=30S ribosomal protein S16]	ATGTTAACCATAAGACTGCATCGTATCGGCAAGACCAACCAGCCGTCGTTTAAAATCGTGGTGGTGGACAAGCGGACATCCGCGGCCGCGGGAAAATTTTGCGAAGAGGTTGGTTCCGTCAACCGCGTTATCAAACAGATCAAGCTGGATAAAGATCGAATAACCTATTGGATTTCAAAAGGCGCCCAGCCTTCGCCGACCGTGAACAACATTCTTGTTTCGCAAAAAGTGATCAAAGGCAAAAAGATCGCGGTGCACGCCCAACCCAAGAAAACCGAAACCGCGGCGGCCGCGGCTCCGGCCGCGGCTCCAAAATCGGCCGCATAA
447	Ga0310383_11_447	462576..462923	116	K06960	K06960	COG: COG1837	-	-	-	reliable	8.3e-27	90.1	54.7	116	86.7	19.8	[protein=KH domain-containing protein]	ATGAACGATATTATGGAGAAAAAAACTGTTGACCACGAATTTCTTGAATTCTTGATCAAGTCGCTGGTGGATCATCCCGAGGATGTCATTGTCAACCGCACGGTTGACGAGATGGGCGTTCTTTTGTCGCTGAAAGTGAATGCCGAAGATATGGGCCAAATTATCGGCCGCAACGGCAGCACTGCCAGAGCCATCAGGAATTTGGTCAGGATCATCGGTCTCAAAAACCACGCGCGCGTGAACCTCAAGATTGAGGAGCCCGAAGGCGGGCGGCGCGTCCCGCATGTGGCGGAAGGCGGGGAAAAACCCGCGGCGCCGGATGAGGAAGTCGATGACCTTAAGTTCTAA
448	Ga0310383_11_448	463127..463822	232	K00554	trmD	tRNA (guanine37-N1)-methyltransferase [EC:2.1.1.228]	-	-	-	reliable	3.1e-84	278.6	17.4	232	254	35.1	[protein=tRNA (guanosine(37)-N1)-methyltransferase TrmD]	ATGATTGCTTTTGATTTTATTACAATTTTTCCCGATATCGTTAAGCCTTATTTTGAGGAGTCTTTGTTCAAGAAGGCGGTTGAAAAGAAGCTTTTGAAAATCAGAACGCATAATTTGCGCGATTTCGCGATTGATAAACATCATACCGTCGATGACAGCCCTTATGGCGGCGGCTTTGGCATGGTGATGAAAGTTGATGTGTGGCACAAGGCGATTGCGAGCGCGGCCAAGCTAAAAGCGGCGGGCAAGAAATTAAAACCAACCGACAAGGGCGTTGCCATAATCATGCTTACGCCCCGCGGAAAAAAATTCAACCAGAAAATGGCGCAAAAACTGGCGAAAATGAAGCAGATCGTTTTTATTTGCGGCCGTTACGAAGGCGTGGATGAACGGGTGGCCAAAAATATCGCCACCATCGAAGTCAGCGCGGGCGACTATGATTTGATGGGCGGGGAATTGCCGGCAATGGTTATCGCCGAAGCCGTGAGCCGTTTGATCCCGGGGGTGATCGGCAAACCCGAATTTTTAAAGGAGCGCAACGGCAAAGAAGGTTTTTTCGAGAGCGCGCAATACACCCGGCCGGAAGTTTACAGCCCTAAAAAAGGAATCGAATGGAAAGTCCCCAAGGAACTGCTTCGCGGCGATCCCAAAGTTATCAATGCTTGGCGGGAGAAACACGGCAAAACCATTATTTAG
449	Ga0310383_11_449	463875..464018	48	-	-	-	-	-	-	no hit	-	-	-	48	-	-		ATGGATGCGGTAGATTGCAGTAAATGCGGCGACACTATGACCGTGTCGAAAGATGGGAAGAATCTCGAGTGCAATAATTGCGGCGAGGTTAATTCCTTGGAATTTGTTCACATTGGGCGTGATGGCAGAACTGTTCATAACTGA
450	Ga0310383_11_450	464376..464543	56	-	-	-	-	-	-	no hit	-	-	-	56	-	-		ATGAAACTAACAGCCGCCATTCTTAAAAAAATATATTCAGAGGATAAAAAGTCAGTTTTTGAGGTTTCGCGAATTTTAAATTGTTCGGAAAATAAAATAAATTATTGGTTGAGAAAATATAAGATTGCCAAGAGATCAATGGGCGAGGCGATATTGTTTGCGGAATGA
451	Ga0310383_11_451	464762..464923	54	K02913	RP-L33, MRPL33, rpmG	large subunit ribosomal protein L33	Ribosome	+	M00178	reliable	8.6e-12	41.3	26.6	54	52.1	5	[protein=50S ribosomal protein L33]	ATGGCCACAAAAAAGAAACCGTTCGTGAAGCTTCAGTGCGCTTCGTGCAAGAGCATTAATTATCGCAGCCACAAATCCAAAACCATGGAAGGCAAATTGGAATTGGTTAAGTTTTGCAAGATCGAGCGCAAGCGCACCAAACACAAGGAAATCAAAAAATAA
452	Ga0310383_11_452	465982..466164	61	-	-	-	-	-	-	no hit	-	-	-	61	-	-	[protein=hypothetical protein]	ATGGGCAAAGAGGAAAACGCGATCATCGATGATTTTTTGGCTTCAATGTGCGGGCAAATCGATAATTTTACGGATTTCAAGCTGGTTGGCGGCAACGAAAAAATATTCGATAAGATTAAGAGTATTCGCAACGCCCGAGAGTATCCAAAGGGTTTCGCGCCGGCGGGCGGAAAGAAACGATGA
453	Ga0310383_11_453	466234..468732	833	K06915	K06915	COG: COG0433	-	-	-	check_length	1.1e-26	89.9	67.6	833	546.3	92.2	[protein=DUF87 domain-containing protein]	ATGGAGGGATTAACTAATTATGTTGATTTTGGATTGGCCAAAGTGGTCGCGGCCGCGGATAAGGCCGCGGTTTGGCCGACCGAGTGGCTGTATTTTGGCGCGGCCGGAATTTCGGCGTGCGTTTTCGGGCTGTTGTTTTGGGGTTACAAAAGAAAGCGGAAGCGCGATGGTTTCCGGATGGCTATGGATTTGGTTTTGCTATCCATAAAAATACCGCACAAATCGGCGGAGGAAATCCAACAGGCGGGCAAACAGGAAAAAGACTGGATCAAGGTGATGGAGGATTTCTATGCCAATATGATTTCGCTCAAGCCCGCGGGAATGTTCTCGCTCAAACCGTGGATCGCGCTGGAAGTGGCCAAGATCAAGGGTGAGATTTGTTTCTTCGCGGCGGTTCCCAAAAAGTACGCCGGTTTCGTGGAAAAGAAAATCAACAGCATTTATTCGGACGCCCAGATCGAGCGGTCGGACGATTTCAACATTTTCGGTTATAAAGAAAAAGTTTATTGCGGTTATTTAAAAACCGCCAAGTCGGTATATTTGCCGATAAAAACCTTTAATTACATTGAAGTTGATCCGTTGTCGAGCATCACCAATACCCTTACCAAACTGGCCGAACATGAAGAAGCGGCGGTGCAAATCTGTTTGCGCAACACTTCGGATAATTGGCAAATACGCGGCCGGGAAATTTTGAAACTGATGCGGCAGGGGAAAACATTTTATCAAGCGCGGAATGCCACGGGGTTATGGCAAGCGTTTTTCGGCAGTCCCAAAAAAGACGAAGAGCGCCAAACGCAAATGCTTCAAGGAGATAATGATTTGGCCAAGCAGATGGAAAGCAAAATGGCCAAGCACAATTTCGCGGTTAATATCCGCATCGTGGTTTCGATCAAGGACGAGGTTCGCGGCCAGGATGTTTTCAACCAGCTTTCAGGCGCTTTTGACCAATTTTCCGGTCCGGAATTGAATAAATTCAATATCGTCGCCGCCAAAGGACGCGCGGCGGCCGGTCTTTTGAACGATTACATATTCCGCGGTTTTAACCCGGGCCATGTTTCGGTTCTAAGTTCCGAAGAGCTGGCCAGTATTTACCATTTTCCCACTCCGCTTTTGAAAACCCCGAATATCAAAGTGCTGAATTCCAAAACCGCGCCCGCGCCGTTCAATATGAATTCCGAAGGTTTGCTGTTGGGTTTCAACCAATACCGCGGGGAGAAAAAAGACGCTTATATGGCCGCGCCCGACCGCCGCCGGCATTTATATGTTATCGGGCAGACCGGCACGGGCAAATCGGCCTTTTTGTCGAATTTAATCGAGCAGGATGTTCTTGCCGGCGCGGGCGTGGGCATCCTTGATCCGCACGGCGATCTGATTGACGACATTTTGGGCAAAATCCCCAATGAACGGCTTGATGATGTGGTGGTTTTTGATCCGGCCAACCTCAAACATCCCATCGGTTTGAATATGCTGGAATACGACCCCAAGTTTCCCGAACAGAAAACTTTCATTATCAATGAGTTTATGAAGATATTCGACAAACTCTATGATTTAAAAGCCACCGGCGGGCCGATGTTTGAACAATACGCGCGCAACGCCTTGATGCTGTTGATGGACGATCCGGGCGAAATTTTCACTTTGATGGAAGTGCCCAAAGTTTTGTCCGACAAGGAATTCCGGCATTATCTCTTGGCTAAATGCCGCAATGGTTTGGTGAAAGAATTTTGGGAAAAGCAAGCCGAGGCCGCGGGCGGGGAAGCATCTTTAAAAAATATGGTGCCCTACATCACCTCGAAGTTCGATACCTTTATTTCAAATGATTATATGCGGCCCATTATCGGCCAAACCAAGAGCACATTCAAATTCCGCGAGATTCTGGACGGCAAAAAGATATTTTTGGTTAATTTGAGCAAAGGGCGTTTGGGCGAAATCAACAGTTCGCTGCTGGGATTGATTATCACCGGCAAGCTGACCATCGCCGCGTTTTCGCGGGTGGACATAGCCGAATCCGAGCGCAAGGATTTCTATTTGTATTTGGATGAGTTTCAAAATTTTGCCACCGATAGCATTTCCACGATTTTATCCGAGGCGCGCAAATACAAATTGGATCTGACGATTTCCCATCAATTCATCGGCCAGCTGGAAGACGAGATCCGCGACAGCGTTTTTGGCAATGTGGGCACGATCGTATCGTTTCGCGCGGGGGTGGAGGATTCGGAATTCTTAGCCAAGCAGTTCGCGCCAATTTTTAACGCCCAGGATTTGAACCGGATTGAGAATTATAATGCCTATGTCCGTATGCTTATCAACGGACAGGTGTCGTCTCCGTTCAACATCAAAACCTATCCGCCCAACAAATCAGACCGCGAGCGTATGGCCGATATCAAGGAATATTACGCGCTCAAGGAAGGCCGCGACCGCGAGGAAGTGGAAAATGAAATCACCGCGCGCCGGCACAGTTACGCCGCCGCCGCGGCTTTGCCGACGGTTTCGCGTTTGTAG
454	Ga0310383_11_454	468778..469173	132	-	-	-	-	-	-	no hit	-	-	-	132	-	-	[protein=hypothetical protein]	ATGGCAGACAAAAAACCGATATTGCCGGAAGTTCCCGGGCCGGCCGATGCGGCCGTTGAAAAAAACGAAGCCAAAATCGAAATGACCGAGAAAGGCTTTGAAACCGTGATTGAAATAGAAAGAAAAGATGACGGCGCGCGGGCGATGCGCGATAGAATCGAACAATCGGGCGCCAAAGGATCAAGCGTTGGCCAAAGCCAAGCGCCGGCGCTTGACGCCGATGTCCAAAAAGAAAAAATAATTTCAAAATTTTCCAAAGCCGTGCTGGCCGCGGGAATCGATACGGCTGAAACCCAAAAGATAATTGAAGGAATGGAGCAAAAATATCTGAAAAATTTTCCCGATATCGTCGACGCGATCCACGACCGCGTCACCGAAGATCGCGACCGCCGGTAA
455	Ga0310383_11_455	469322..469660	113	-	-	-	-	-	-	no hit	-	-	-	113	-	-		ATGTATTTTTTTATTGAGTGCAATACCTCGGGGCTTTGCCCCGGGGTGCACCAAGAGGATTCCAAAGGGGTGCCCCCTTTGGTCGTCGTGCGGGGTTCATACCCCGCTCGACGAAATACATTTGGAAAATATATTTTTTATTGTTCGTTGACGGCGGAATCCCAAGGGACCTTTGAAATTCCGTTAAAGCTCGCGAGATATTTTTATGAAGAGGCAAATCTTTCCGATTATCCCTTGGGAATGCTCGGGACAGGCGACAGGGATAGACTCCACGCGGCGTTTCGGCGAGGAGGTGGATGTCCAACGCAAAGGGTATTCAATTTGTTTTTTATGAGCTAG
456	Ga0310383_11_456	469683..471296	538	K02005	ABC.CD.TX	HlyD family secretion protein	-	-	-	reliable	3.6e-82	272.4	147.8	538	405.1	74.3	[protein=efflux RND transporter periplasmic adaptor subunit]	ATGAAATTCAATAAAAAATTTCTTATAATTTTGCTGTTGGCCGCGGCCGCGGCGTATGCGGCGTACGCAAGTTTGAAACCTAAAGAGACGGTTTATAAAACCGAGAAAGTTATCCGCGGGGCGATTACGCAGGAGGTGGCCGAAACCGGTACGGTAAAAAAGGGAGACACGGTTAATTTGAGTTTCAAAAATTCGGGAACGATCGATCGTATAAATGCGGCCAAAGGCCAGGAAGTTTCCGCGGGCGATGTTTTGGCCGAATTGGACAGCCGCCAGTTGAAAGTTCAACTCGCGCAGGCGCGCGCCAATCTTGATTTTTATAATCTGCAATTGGAAAAATTGCGGAAAGGCGCGGCAACCGAAGATATCGGCATTATCGAAAGTCAGGTGAGGGCGGCGCAAAGCGCTCTGGCCAGCGCGGAACAATCGTTGGTCGATGCGCAAAACAACGCCGGGCAAAAATTGAACAGCGCGTATAAAGATGCCGGCAGCGCGTTGAGTTCGGCTTACATCAAAGCCTATAACGGCCGGAATTTTTCCGATCTTTTGCAGAGAACCCATTTCACGCCGCGCGACGATGATTCGATCGCGGTTTGGGACGCGGTGCAGAAAATGGATGTGGCAATCGCGCTGATTAAAAATTATTCCGGGGAAGCGCAATTAAACGCCGGCGATGTTTCTCTGGATCCGGTTTTTGCCGCGGCCAAGGTTCAACTGGCGAACATTGAGAGCAGGTTGCGAAGCATTCGCGCGATCTGTGAAAAAACGCCGTGGCGCGATGCCGTGGAACAAACCTATAAAGACACTCTGGATTTGCACATTGGTTATATGGTGTCCGCTCAAGCGTCCTTTAATTCCGCGGTGGAAGTCATCGCTTTGCAGAAAGCGGCCAATGATTTGGCGGTAAATTCGGCGCAAGCCGGAGTTGATGCCGCCGATGCGGCGCTGAAAACCGCCGCCGGCCAGCTGGCGAAAACCGTGGCCGGGCCGCGCGCCGAAGATGTGGGCGTGTTGGAATCGCAGGTGGCTCAAGCGCGGGCGCAGATTGATCTGTTGAACCTTCAGATTAGCGACAGCCGGTTGGTCGCGCCGGTCGCGGGCCAGATCACCGAAGTGAACGGCAAAATCGGAGAAACGGTTTCGATGATAACCGGCGGCGCTTTGGTGGCGATAGCTCCCGCCGATCCTTACACTGTGGAAGTCGACATATACGAAGAAGATGTGGTGAAAGAGAAAATCGGCGATCCGGTGCGAATATCGCCGGCGGCGATTCCCGACAAGGTTTTCGCCGGCCGCGTGCTTTCGATCGATCCGGCGGGCAGACTGGTGAACGGCGTGGTTTATTACCCCACCAAGATCGCTTTCGATGAAATGCCGCAGGGACTGAAACCGGAAATGACCGCGGACATCGTGATTGTCACCGCTTTCAAAGAAGATGTTCTGCAAATTTCGGAAACCGCGTTGCAAAAAAATCAGGATGACGGCTATTTTGTCCGGATATTGGAAGATGACGGCCGGCCGCAGGAAGCAAATGTCGAAGTCGGCATCAAATCAAAGGGAATGGCGGAGATCGTCTCGGGATTGAGCGAGGGGCAGGAGGTGATTATTCCATAA
457	Ga0310383_11_457	471337..472041	235	K02003	ABC.CD.A	putative ABC transport system ATP-binding protein	-	-	-	reliable	2.9e-105	349.6	33.9	235	239.8	54.2	[protein=ABC transporter ATP-binding protein]	ATGGAGCCGCTTATCAAACTTGAAAATGTTTGGAAGGTATACAAGCTGGGCAAGACCGAGGTGCAATCTCTGAAAGGGGTCAGCCTTGAAATTATGTCCGGCGGTTTTGTGACGGTTATGGGGCCGTCCGGTTCGGGCAAGTCCACGCTTTTGAATATGATCGGCCTTTTGGATATTCCCACCAAAGGCCGGCTTTTGGTTAAGGGAATTGACGCGGCTAAAATGATGGAAAGCGAATTGGCGCAACTGCGGGGGAGAACCATTGGGTTTGTATTCCAGGATTTTAATTTGCTTAACCATCTTCGGGCCTGGGAAAATGTGGAATTACCGATGATTTTTCAGGGTTTGTCTGAAGAAAAACGCCGAAAGCGGGCGCAAGAGCTGTTGGAACAAGTCAATATGGGACATCGGGCGGATCATCAGCTGGCTGAGCTCTCGGGCGGCGAGCGGCAGAGGGTGGCGATTGCGCGGGCGTTTGCCAATGATCCGGACTTGGTGATTGCCGACGAACCCACGGGTAATTTGGATTCGATGAGCGGTAAAAAGGTGATGGAGATATTGACCGATTTCCATGAAAAACTGGGGCGCACGCTTTTGGTGGTGACTCACGATCATAACATTGGCGCCTACGGTCACCAGCGGGTTTTTATTAAAGACGGCCAATTGGTGGACGAACAAACCGCGTTTGGCCGCAAGCTGTTGTAA
458	Ga0310383_11_458	472153..473391	413	K02004	ABC.CD.P	putative ABC transport system permease protein	-	-	-	reliable	1.8e-74	247.4	21.8	413	455.8	159	[protein=ABC transporter permease]	ATGTTTTACAATTCCAAGGAGTATTACAAAATTGCGGTTCGGAATTTAAAGATGCGGTCGTTAAGATCATGGCTGACGGTTTTTGGCATTGTCATCGGCGTGTTTTTGATTATCACTTTGCTGTCGCTGTCGGAAGGCATCAAGGATACGATCCAGCGGCAACTGACCTCGCTGGGCGGCAATATGATTTTTGTGATGCCGGGCGACGATACCAATCCGCTGGCGGGGATAATGTTCGGCGGCGACAAGCTGGAGCGGCAGGATTTGGATGCCATTAAAAGGACCGACGGAGTCATTACGGTTATGCCGGCATCCTATCAGTCGATTAACGCGCGATTCGGCAATGAAAACAAATCCATTGTGGTACAGGGTTTCCCGCTGGCCGACAGTATGGATATATTGAAAAAATTTCAGGGATGGAGCTTGGCGGCCGGTCGTTGGCCCAGTCCGGGAAGAACCGAAGTGGTGGCCGGAACGCAAATGAACCGAGATATTTTTAAGGTTCCGGTCAATCCGGGCGATGAGTTTAAAATTAAGGGAAAAAAATATACCGTGACGGGAATTCTTAATTCTTTGGGTTCAAAGCAGGACGACAGCGCCATATTTATGGAAATCAGCGAATTTCAGGATTTGGTGGGCCAGCCGCGCGGTACGGCGCAGATGGCCATGGTGCAAATCGATGAAGGCGCGGATGCCAATGTGATCGCGGCTAAAATCAAAGATAGCTTGCGGCGCGTTCAACGCCGCGCTTACGGTTCGGATTCCGACACGCTGAACTTCGCCGTGATCACCGCCGAAAAAATAAGCGATATCACCGGCGGAGTGATGGCGGTCATCCAGTTCGTGATCTTGGCGTTTGCCAGTATCGCGATTGTCGTGGGCGGCATCGGCATCACCAATACGATGTACACTTCGGTGCGCGAGCGCACGCGCGAGATCGGCATTATGAAAGCCATCGGCGCCACTAACGGCGCGATTATGGCGATATTTTTATTTGAAGCCGGGATTATCGGTTTTGGCGGCGGCATCGGCGGCACAATTTTGGGATTGGGCGTTGCCGCGATCGTGCAGGCCTATGGACAGGTGCATCCGATGTTCTATTTCACCGCGTCGTTTTCGCCGTGGATCGTGATTTTCGGAATGTCGTTCTCGTTTTTGATCGGCTGTCTGGCGGGAATTTTGCCGGCGCGCGCCGCGGCCAAATTGCGGCCCATTGACGCGCTGCGGAAATACGAGTGA
459	Ga0310383_11_459	473634..475733	700	-	-	-	-	-	-	no hit	-	-	-	700	-	-	[protein=beta-propeller domain-containing protein]	ATGTCCCCGCGAATCTCAAAAATAAAAAAGAGCGAATGGCATAAGCAATCCGTTGATATCCGGCTGGCGATTGGTTTTTTAACGACCTTCGCTTTTTTAATTGGAATTTATCTGATTGCCAATTTTCGGATCGCGAGTTCGCCGATAACGATATTCGATAATCCTAATTTTGGCGCGGCGGTTTCCGACGACAAACCGGCCGGCGCGGATAATAAGCCGCGGCTAAAGGCTTTTTCATCGCCGGATGATTTCAAGAGCTATCTTGACGACGGTAATCGCGCGTTCATCGGCGGAATATACGAAGAGCGGGCTTTTGCTTCGGCGAACAATTCCGCTTCGGTTCCGCCGGCCATCGCGAAAACCGCCGCGGCAAAAACACCGGCCAAAAATCAAAAAATCGATAACGAAATCATCGCCGCCGCGGACGGTTTGCGGTATATGAGTCTTGGCAAGATTGCCGCGGATTCGACAAGCGATATAATTTTATCCGGGGAGAAGAATATCTATTTTTCCCCGGAAAACCAGTATTACCGGCCGGCTTTTATGGAGGCGGCCGAATTGCCGGCCGGGGAAACGAAAATATTCGATATCGGCGATCCGGCGGCGATGGCGCAAATCGGTATGGTGGCGCAAGACGGCGATCTGTTGATGGCGGATAACGCTCTGGTCGTGATTTCAGAAAATTCCGTGTCCGCTTTTGATGTGTCCAGCGCTTTCGTACCGGTCGATTTGTGGAAAGCGCGCGTTAACGAGGGAACCAAAGTTGTCGCGCAAAAAACGATTGGATCAAAATTATATTTGGGGTTAAGAACTAAAATCGACACGGCTAATCCGTGTCCCGTCAAGCCGTTATCGGTCGGAGACAAACCTTTGATCATAGATTGCGCCGCCATTTTTCATCCCGAACCGCCGATAATGGCGGATTCGATATTCACTGTGGTTGAAATCGATGTTGCGTCCGGTCAGACTTCGCGCGATATTTCATTCGTGGGCGGGGAGAATACTTCCGCGGTATTTTTATCCGATGGATCGGCGGCCGCGGTCTGGGGCCAGGGCGGGGATTATATTTCCTTTTTTACCGATTTCTTGCAAGATAAATGCAAGGGCTTGCTTCCCAACTATTTATTGGAAAAGGCGTCCAAACTCCCCGGTTGCGCGATATCGCTGGCGGCAAAAGAGCTTGAGTTGCGGTCATTGCTTTCCAATTGGTTCGGGTCGTTGAACGGCGATGAACAAACGCGGATCGCGGGAGAAGTTTCCGGCCGTTTGTCCGATTATTTGCGCGACCATTACCGCGATTTTGAACAGACCGGCATCGCTCTGGCGGATATGGGTTCATTCTCGTTCAGCTATCAAAATCAGGTCGCGGGGCGTCTGGTTTCCGGCGGCTTGGCGGCGGCGCGGGACGGAAGTTTGCGCTTGGCCACTGTTTCGGGGAGCGGCGCGGTTAAAAAAATGAATTGGCTGGTTACGGGCAAGATCGATACCGATGGCGTTGAAAAAATACTTAATAACATTTATGTTCTCGGCGCCAACCTTGAAATTTCCGCCGCGGGCGAAAATCTTGATTTGGCCGCCGGCGTATGCGCGTTGCGTTATTCGGCCAACGCGGCCTATTTATCGACCTGTCGCGGGAACGATCCGGTTTACGCCGTCGGATTCGCGGCCGGCGCGGCGGGAGTGGCAAGCCGGCTGAAAACTTTTGGATTCCCGGCCTATCTTTATCCGTTCGACGACGGTTTTCTTTTGGAAGTTTCAAAAAACAGCCGTAAAATAAAATTAACTTTATACGACGCGACCATGGCGTCGAAAATCGATCGAATTTCAGAATTCGATGTCAATGATTATTGGGCCGATTTTGACGGCAATTACGCGGCTTTCGCTTCCGACGAAGCCGGCAAAACATTTTTCCTGCCCGCGGCCCGCGGCGGTTATGTTTTCTCGCGGGCGGGCGGGAAGATCGAATTGAAAAAAAATATCGGAAGCCTGGCGGTTGGCCGCGCGTTTTTTCGCGCCGGATATTTGTATTTGGCTGGCGATGACGGAATCGAAGTTTTTCTCGCGCCGGATTGGAATAATGCGAAAACCATAAGATTCTAG
460	Ga0310383_11_460	475791..476210	140	-	-	-	-	-	-	no hit	-	-	-	140	-	-	[protein=hypothetical protein]	ATGACAATAATTGAAACTCTGGCAAAAATCGATCCGATGCTTTATGTGTCGATGTTTTTGCTGCCGTTCGTGCTATACGGATATTTGGTATCGTCAAAATCAAAAAAGAGAATCGCGGCCTCTTTGGCCAATCCGGCCGACCAGCTCAAAGAAAAGAAAATAAATATCCGCAAAGAGGTAACCGCGTCGCTTTTTTTGGGAGGCAGCGTGGCTTTCGGCGCGGCGATAATTATTATCATCGGTTTTCTTGTGATGGATTTCAAAAATAGCAGCGGGCTTTTCGCGGTACCTTTGCCCGCGGCGACTTTTCCTCCGGCTCCGTCATGGGTCTATCCTTCCGCGCCTGAAAAACAGGCCGAAGCTCCCGCGGCAAAGGCGGTCAATGATGTTAAGGAATCGGAAGGTTTTCTCATTGATTGA
461	Ga0310383_11_461	476238..477335	366	-	-	-	-	-	-	no hit	-	-	-	366	-	-	[protein=hypothetical protein]	ATGGATAAAGAAACATTTTTCAGCGAATATAAAGGCGTGCTCATTGCCGGTACGGCGGTGATTGTCCTCGGCATTGTTTTATTGGCAAGTTTTTTGTTTTCCGGCAAATCGGTTTTGGTCAAAGATGTTCCGGGCCAGGAAAAATTCAAAGCCGGCGAGCCGTACACGGTGGCGTGGACGGCCAAGAATGTAGGCCGGGTGGGGATCGTGCTTTTTAATGGCACCAAACCCCAGTGGATCGCCCAGAATATCGCGGCATCCTCGGGCAGATATGTTTGGAATTCGTACGCCTATCAGGAAGCGGGCACCGATTACCGTATCGCGGTGTTCGAATATCCTTGGCGCAAGGGCAACGCGATCGCCTACAGTACATCTCCGATTGAAATTTTGGGACAGAAATATGTATCTTGCGATGATTACGCGGTTGAACAAAGTTGGCCGTTTTTGCCCGACAACTATCCGAATATCCGCAAAGTTTTCATTACCGCCGGCACTTTTTCAGGCAATTTGGGCGGGTTGGAAGGCGCTGATTTGGCGTGCAAAAATGAAGCGGAAAAAGCCGGTTACAGCGGGAATTATGTCGCGTTTATCGGTACCGATTCGCTGTCCGCCACCGAAAGAATTACCAAGCCGGGCGCGTTCGTGGAAGCCGAACCGATCGGCACGCTCGCGGAAGGCCGAAAGTGCAACCGTTTTATCGCCGGCACGGTTCAAAAATTACTGGATAAGACCCGGTTGACAAAAAGCTTGGGCCAAGTTGAATTGAGCGATACTTTTTATCGCCGGTTGGGCGATACATGGTTTGGCCGCCGCACCGCGTCAACCGATACAAAATGTTTGCAAGTGTCAATGATGGGCGTGGTGGGCGCGTTCAGCGGCAGTTACACTTGCCAGAATTGGACGACCAACAAGCGTCAGGTGTACACGGGTACGGTGCCGGCCGAAGCCGATTTGCCGCGTTGTTACGATAGCGAAGGGAAAAACTTGCAGGCCAATTATTACGGCGCCGTGGCCAGCAGTTTCGATGAAAAAGGCGCGTACGCGATTGGCGGCGATACTTGCGACAGCAGCCATCGTTTGATGTGCGTGGAACAATAG
462	Ga0310383_11_462	477623..477739	39	-	-	-	-	-	-	no hit	-	-	-	39	-	-		ATGCTGTTGCAGGGGTCGCACCCCTGCTTCGCTAAAGCTTCGCAGGGGAACGACCCCAACAAGGTCAAACCTCAACAAATTTGCTCCCCGGTGAGGGGTTACACATTGCAGGGTTGA
463	Ga0310383_11_463	477914..478429	172	K02864	RP-L10, MRPL10, rplJ	large subunit ribosomal protein L10	Ribosome	+	M00178; M00179	reliable	3.9e-44	147	55.8	172	179.2	13.2	[protein=50S ribosomal protein L10]	ATGGCAGTATCAAAAACAAAAAAACAAGAGATTGTCAAAGAGCTTGGCGACAAGCTGGGGCGGCAAAAAGCGGTCGTGTTCGCGGATTTCACCGGTTTGAAAGTGAAAGACCTTGCCGGACTCAAAGCCAAACTTCGCGAAAACGGCGCCGAATTCAAAGTCGCCAAAAAAACTTTAATGAAGGTGGCGTTCAAGGAAAAGGGCATCAATATCGACCCCAAGACACTTGCCGGGGAAATCGCTTTGGTGATGGGCTACAACGACGAAACCGCGCCCGCGAAAACGGTTTACGAATTTTCCAGAACCAACCAGAACATAAAAATTTTGGGCGGATTGCTGGAAAAGAACGCTTTGACATTGGAACAGGTGCTGAATCTGGCAAAACTTCCTTCCAAACAGGAATTGTATGCCAAACTTGTGGGCACGATGTCCGCTCCCAGCCGGAATTTCGCGGGAGTGTTGCAAGGCAACATTCGCGGCTTGGTAACCGTGTTGTCGAAAATAAAAACAGCGTAA
464	Ga0310383_11_464	478521..478931	137	K02935	RP-L7, MRPL12, rplL	large subunit ribosomal protein L7/L12	Ribosome	+	M00178	reliable	2.5e-41	138.2	21.4	137	131.6	23.4	[protein=50S ribosomal protein L7/L12]	ATGGCAGACGAAACAAAAGTTGAAGTGCCCGCGAAATTCGCGGATTTGGTGAAGAAAATCGAAGAAATGTCGGTTTTGGATTTGGCCGAACTGGTCAAGGTTCTGGAATCGAAGTTTGGCGTCAGCGCCAGCGCGCCCATGATGATGGCGGCGGCTCCGGCGGCGGGCGGTGCGGCGGCGGAAGAAGAAAAAACTTCGTTCACCGTTGTTTTGGCCGGTCCCGGCGACAAAAAGATCGAAGTGATCAAAGTGATCAAGGACATCACCCAGAAGGGTTTGAAAGAAGCCAAAGATATGGTTGACGCCAGCGCGTCCGCTCCTCAAGTGGTGTGCGAGAATGTGAAGAAAGAAGAAGCCGACGAGACCAAAAAGAAACTTGAAGCCGCGGGCGCGAAAGTGGAACTCAAATAA
465	Ga0310383_11_465	479024..481654	877	-	-	-	-	-	-	no hit	-	-	-	877	-	-	[protein=hypothetical protein]	ATGAAAAACAAAAAATTTCTTTTGGGCGCGATTGTTGCCGGAATCTGGCTGGTTTTCGGTTTTTCAAATTCGGCAAACGCCGATTCCTATAATTGCGGCGCGGCCGGACAGATCCAAGGATGCCGGGTTTGCCGGCAAACATTGGGAAGCGGCGGAAATTTGGCCAACCATTGGGCCGACGACAGCGCGCGGTGCGCCGCCGGCCAGGCATGCGTGAATGGCGCGTGCGTCAACGGCCAGCCTCCCCTGCCGTCGGTTTATGATGTTACCATCTCCAAATCCGGAAACACGGCAACCGCGAAGAACAGCGCCGGGAGCACGATCTCGTCGGGTGCCGACTATACCGCCGTCATCCGCAACGCGATTGCCGCGACGCCGGACAACGGATCGCTATACATCGGCACCGGCACCTATGACGGTTTGCGCGCCGACCAAAATGTTCCAATCAACAATGTTCTTTCCGGATCGGAAGCGCATTATTACACCGCTCTGTCATTGAGAGGGAAAAATATCCATATTTACGGCGCCGGCATGGGCCAGACCGTTTTAAAATTGGGCGACAACCAATACTATTCCGGCCATCAGGCGCTGATCATTTTCGCCAGCAACGGTTTGGGGCTTGGCTATTCGGCGTTCACTTTGGCCAACATAACGCTGGACGGCAACAAAGATGCGCAATCGCCTTTTTGGTATGACGGCGCGGGTCTGATTCTCACGGGCGGCGAAAGAACCGGCGGCAAATTTTTTAATATTGAATTAAAAAATTCTCCGAACACGGGAATGTATTTGGGAAACAACGGCAGCGGCTGGGAAGCATACGCCTATTTGGACAACATCTACAGCCACGACAATCGCCAAGCGGGATTGGTTTTTGACGATGTGGAAAAAATCAAAGCCGGCCGTTTGAAATTCGCCAACGACGGAACCATCGCTTCCGGAACCGTGGCATTGCAAATTGTCAATGTGGGCGATCACAAACTTGATCTGGCGATTGACGGCGCCGAAATCAATAATGGAATACTGAAGATCGGCAACGAGGAATATCCCGGCGCGGGCGGCATCACGATAAAAAATCTAAAGATCGATACCAATATCTCAAACCTCGGACTTATCGGAGCGGTTTACATCAAAAACAACCACAATTCACCCTATTCGCTGGCCGACCGCGGCCAAATCATATTGGAAATAGATTCAATAACAACGAATACGGCTTCAAAAAATCACGCGGTCTGGATCGAGCAAGAACCGATACCGGTTATTTTAAGAGGAGGCTTGATCAACGCCGGCGTCGCGGTTTATGCCAATCAAGCCAGCTCATTGACCATCGAAGGAACGCGTCTAAAATCCGCTTTTAATTCATTGATCGCCCAAAATTCCACGGTTCATTGCGAAGGATGCGTTTTTGAACCGACCGCGGGGCAATATATGTACAGTTCAATCGGCGGCGCGTCAATTTATTTTAACAATTCATCAACCGTGTCGCGGGAAAAAACAGATGTTTCTTCGGGAACGGTGTATGGTTCTTTGAGCGAAAATTCCTGCGCGAACGAATGTTCGTCGTCGGGAATCCGGCGATGCTCCGGCAACGGAACGCAGACTTGCGCGCTTTCGGGAGGATGTTTGAAATGGAGCGCGACAACCGCTTGCGGAGAAAATAAAACTTGCAGTAACGGCGATTGCGTTGCCGTTTGCGTTCCGGCGACTTGCGCGAGTTTGGGTAAAAATTGCGGTTCTTGGAACAATAATTGCGGCGGCACGCTCAATTGCGGAAGTTGCAATTCGGGCCAAACCTGCTCCAACGGACAATGCTCTACGGTTTGCGTTCCGGCGACTTGCGCGAGTTTGGGTAAAAATTGCGGTTATTGGAGCAATAATTGCGGCGGCACGCTCAATTGCGGAAGTTGCAATTCGGGCCAAACCTGCTCCAACGGACAATGCTCTACGATTTGCGTTCCGGCGACTTGCGCGAGTTTGGGCTATGGTTGCGGCACGGCAAGCGATGGTTGCGGCGGCACGATTTCCTGCGGCGATTGCTCCGCGGGAAAAGCCTGCTTGAACAATAATTGCTCTACCGTTTGCTTTCCCAAAACTTGCGCGAGTTTGGGCAATTACAAATGCGGATTATGGAGCGATGGCTGCGGCAAAACGGTGAACTGCGGCGCTTGCGAGACCGGCAAAGCGTGTTCCGACGGAGAATGCGTTGCGAATTGCGCGCCGCAAACGACCCAAAAATGCGATAATGGAAATTTATATTGGTATAATTCTTGCGGCATTCAAGAGGGGCTGGCGCAAAATTGCGGCAATAACGAACTGACATCAAATTATCGCTGTTCGGGCAAACAAATCCAGCGCCAAACATTAAAACAAGGATGTTCGGACAACGCCTGTTTTTCAATCCCCCAATGGCAAGACACTTGTACCTGCGCGACGGCTTGTTCCGGCGGAAAATGCGTTTATTCGGAAAGCGTCGCCGCCGAAACAGATACCGTCCCCGAGGATAGCGAGGAAAGATTCGGCGCGTCGCCAAAATTATCCCGCGCGGAAATTTTGGCCAAAATCGAAGAAACAAAAAAATTATTGATTGAAGCGATCACCCGCTTAATCTCCGAACTGCAAAAAAGCCTTTGGTGA
466	Ga0310383_11_466	482037..483743	569	K11931	pgaB	biofilm PGA synthesis lipoprotein PgaB [EC:3.-.-.-]	-	-	-	questionable	2.6e-12	41.8	149	569	648.7	78.4	[protein=polysaccharide deacetylase family protein]	ATGGGAAAAATTATTTTGTTTTCTTCGCGCGCCGCCGCGGTTTTATTTTTTGTCTGCTTCGGTTTTCCGAGGGTGGTTTTGGCAAGCGATAATCTTGTCGCGAATCCTTCGCTTGAGATTGCCAACGCAACCGGGAACGCGCCGGCGGACTGGGCGCAAGAGATCGCCGGTTCAAACGATGCCGTTTTTTCATATCCTTCAACGGGGGCGCGGGACGGAGCCAGGTCGGTGATAATCTCAATTTCGCAGAGGACAAGCGGCAGTGCCGATTTGGCGACCGCGCCGATTTCGGTAACCGCCGGCAAAACATATCTTTTCCAAAATTATTACAAATCTTCCGCGGAGACCGAAACCGATGTTGAATTTCAAACCGCGGACGGGAATTTGAGCTGGAAATGGCTTGGCAACAATCCGACAAGCGCCGATTGGAAAGCGGCGTCATACACATTTACCGTACCCGTCGGAATAACAAAAATAAGAATATATCAGGCATTGGCCGCGACGGGTTATCTGCAAACGGACGGCTATTCGCTTTTGGAAGTTGTCGTTGATGGCCCGATTGTCGCCAATAATGTACCCAACGCTTCTTTGGAGCAAACCGATGCCGGCGGCGCGCCTTTGGCTTGGAACAACGACAATTGGGGGACGAATACGCAGGTTTTCACTTATGATAATTCCGGTTACGAAGGTAATCACAGCGTCAAAGTCCGGCTCACGGAATGGACAAGCGGGGACGCGCGCTGGTATTTCGACCACCGGGAAATCCAAGGCGGGCAGTATTATTTTTTGACCGACTATTACAAATCCAATGTTGCGACCGATGTGTATGTCCAGACCATTAACGCCGCCGGACAAGTGAATCACCTTTGGCTTGGTTCTCCGGCCGCGTCAACATCTTGGGCCAAATTCAGCGCGGCGGTTTTCCTGCCCGAAGATGTGGTTAAATACACGATTCTTCACACGATTTCAAAGGTTGGCTATCTTTCGACCGATAATTATTCTTTCAAGCCGCTGGCGAATGCCGCTTTCAACAGAGGTATCGTGAGCATTGTGTTTGACGACGGGTTGGCCAATGTTTACCAAAACGCCCTGCCGATAATGAATCAATATGGTTTTAAATCAACCCAATACATTGTGAGCGGCGCGATCGGGAGCCAAACCAAATTGGATTTGCCGGCGATGACCAAAGCCCAAATCTCGACAATGTATAAAGGGGGCCATGAGATTGGTTCTCACACCGTGAACCACCCCGACCTGACATCATTGAATACCGCCAAACTAAATTCCGAATTGTCGAATTCCAAGAAAACTTTGGATGTTTCTTATTCGCCGGTTAATAATTTTGCCATTCCGTTCGGAAGATACAACGACACCGTGATTGCCGCGGCTAAAAAGTATTACGGTTCGGCGCGCACTTCCGACGGCGGAGAAAATACGCTCATCGGGTTTGACCAATACCGGCTAAAAACTCAATATGTGGTCAATACGACAACGCTCGCCGAGGTTGAAAGCTGGCTTGCCCAAGCGGCTCAAGACAAGGCCTGGCTTATTATTCTGTATCACAATGTTGCCGACGGCGGCAGTTACGAGTACACCGCGACCAAGCAGGCTTTCAGCGATCAGCTTGCCGCGATTAAAAACAGCGGTTTGCCGGTACTAACCGTCCGGCAGGCTCTAAACGAAATCAAACTTCAACTTCCGCTATAG
467	Ga0310383_11_467	483922..484371	150	K07491	K07491	putative transposase	-	-	-	reliable	3.2e-30	101.3	17.4	150	130.9	28.6	[protein=IS200/IS605 family transposase]	ATGGAGCAAGAAAAGCGGGATATCTGGCGTTGGTATCACAATGTTTCCGAATGTTATTACCACATCCAGATTACGGTCAAATATCGCAAAGCATTACTGAACGAAAAGGTGATTGCCGCAATTGTCGAGAGCCTGAAAGGATTTATGGAACGGTACGCCATTGAGATCAGCCATGTGGGATTCGACCAAGACCACGCCCATATTCTGGCAAGATTCCTGCCGAAGTATTCCGGCGGCCAGGTTATCAAAATAATAAAAAGCATTACCGCGCGCGAGGTGTTCCGGCAAGTTCCCGAAATTAAAAAAGAACTCTGGGGTGGAGAGTTCTGGACAGACGGCTATTATATCGCTACGATCAGCGCACGCGGTAATAGGAAAGTTATTGAGCGATACATTCAAAACCAAGGCAGACCAAAAGACGTGAGCCAGTTACGATTGTTTGAATTGTAG
468	Ga0310383_11_468	484417..484962	182	K07185	tspO	tryptophan-rich sensory protein	-	-	-	reliable	7.5e-55	181.5	53.4	182	158.9	15.3	[protein=tryptophan-rich sensory protein]	ATGCAAAAACGGAATATTTTCAAGCTGGTTGCCGGTATTTTGATTTGCCAAGCCGCCGGCGGGATCGGCTCCGTGTTCACCGTTCCGGCGGTTGGGGGCTGGTACGCCCAACTGGCCAAGCCGTCGTGGACGCCGCCGGGGGAAGTGATCGGCGCGGTGTGGACGGCGCTGTATTTGTTGATGGGGCTTTCGCTGTATCTGGTTTGGGCCGGAAACTGGCAGATTGAACAATCGCTCGCCGGGCGGGCCGCGCGCGCGTGGAATCAAATATCCCAAAAACTGCTTGACGGCGCGTGGCAAAAGCAGAATATTATCGCGATTTTCTCCATGCAACTGATTTTGAATGTGTTGTGGTCGTTCATTTTTTTTGAATTAAAATCGCCGGGACTGGCGTTTTTTGAATTATTGATGCTTTGGGTGGCGATCGCCTATACCATTGGCAATTTTTGGCGCGTGTCAAAACTCGCGGCGTATCTGCTAATGCCTTATATTGCGTGGGTGACTTTTGCCGGTTATCTCAACTTCGCCATTTGGCAAATGAATTAA
469	Ga0310383_11_469	485104..486309	402	-	-	-	-	-	-	no hit	-	-	-	402	-	-	[protein=hypothetical protein]	ATGATCGCGAAAAGATTGTCATTTTTGCTGTTTTTGTTGGCCGCGTTCTTATCGCCGATGGCGGTTTTGGCCCAAAATCCGGTCAATGTTTATTTTTTTTGGGGTCAAGGATGCCCTCATTGTGAACGCGAGAAGGCGTTTCTCGCGGAACTTGAAGGCAATTATCCGCAAATTACGGTGCGGGATTTTGAAGTTTGGAAAAGCGACGAAAACCGCCAAATTTTGATTGATTTGGGCAAGGCGCTCAATGTCGATGTTTCGGGGGTGCCGTTCACCGTGGTCGGCGACAAGCACTTTATCGGCTGGTACGACAAGGATTCCACCGGCAAGGCGATTGAGGCCGCCGTGGCAACGGCGACGGAGCAAGGGTGCGCCGACATTGCCGCCGGCATTATCGACCCCGAGAATGATCCGCAAGAGAACGGCAGTTGCGGCGAGCAAGATAAAAAAGAAATTCCTCAAAGCGTCAATGTGCCGTTTTTGGGGCAAATCAATGTGAAAGATTTTTCCCTGCCGGCGATTGCCGTAATATTGGGCGCGCTGGACGGATTCAATCCGTGCGCGATGTGGACGCTCTTGTTCTTGATCAGTCTGCTTTTGGGCATGGAAAACCGCAAGCAAATGTGGATTTTGGGGTGCGCTTTTATCGTTGCGTCGTCTTTGGTTTATTTCACATTTATGGCCGCGTGGCTCAATCTGCTTTTGTTTATCGGTTTTATTTTCTGGGTGCGTTTTGCCGTGGGCGCGACAGCGATCGGCGGCGGAATTTATAATTTAAAATCATATTTTTCCAAAAAACCGGCGGTTTGCGCCAATGCCGCGGATCCCAAGAGAAAAAAAGTTTTTGACAAAATAAAGAACATCACTCGGCAAAATAATTTTTATTTCGCGCTGGGAGGCATCATCCTGCTGGCGTTCGCGGTGAATCTGGTGGAGTTGATCTGTTCGGCCGGCTTGCCGGTGATTTTCACCCAGATTCTGGCGATGAGCGATTTGGCGGCATGGCAATATTATTCCTATATCGCGCTTTATATCTTGGTTTTTATGGCCGATGATTTGTTTGTTTTTTTCGCGGCGATGATAACTCTTAAAATGGCGGGCGCCACTTCCAAATATCAAAAAGCGTCGCATTTGATCGGCGGGGTTTTGATGCTGGCAATCGGTCTTTTGCTGATTTTTCGTCCCGAATGGCTGATGTTGGGTTGA
470	Ga0310383_11_470	486498..486746	83	-	-	-	-	-	-	no hit	-	-	-	83	-	-	[protein=hypothetical protein]	ATGGATGAAATAAAAGGCTCCGTAATTGTCGGTTTTATACGAACCGACAAAGGAATCTTTCAGGCCTGCGATTCGGCTGAAACCGCGCAGAGGATGATCAAGAGTTTCAACGATGGTCATTCCCGGCGATTGGCATGGCGGCTTAAGAGATACCCTTTTGTTTATGTCGCAGACAGTGTTGAGGACTTATACGCGGCAAAGGCGCGTTATGAGCCGCCAAAGCGGGAGATGGAGGTTGAGCTTGAATAA
471	Ga0310383_11_471	486786..487109	108	-	-	-	-	-	-	no hit	-	-	-	108	-	-	[protein=hypothetical protein]	ATGGAAATTGAAAAAAATTTATATTTGGAGTCCGTCAATGGCATTCTTATCCTTGACGGAGAACCAACGCGCTATGGAACACTTAGGGCGCGGATAGAAAAGCCATTCGAAAATTGTCTGCTGATGCAGACTTGGGTTGGAACAGGTTGCGCCGGAGAAGACTCAACCCTAATCGTTAAGGGCGAATTCAGGGCAACCTGCAGGAACATCGCCGGGTATAGTGCCGCTAAATTGAAGATTCTCGGCGAAATTGATGCGGCCGGAATTGAAAAAGAAGGATATACGCTAAGCATATTTGGAATATTACACATCAAATATATTTAG
472	Ga0310383_11_472	487144..487374	77	-	-	-	-	-	-	no hit	-	-	-	77	-	-		ATGTTGTCAAATTTTCGTCAAGTAACCCCTCACCGGGGAGTAAAAATAGCGAATTTGGAGGTCAATCCTCGGCTTGCGAGAGGTTTGACCTTCAAATTCGCGCCGGCCCTTACCGCAAATTCGTTGAGGATTGACCTCAAAATGCAAATTCTCGAGGTCAAACCTCAACAAATTTGCTCCCCGGTGAGGGGTTACAATATTGCGGCGGGGTTGTGTTTGGGTTATACTTAA
473	Ga0310383_11_473	487416..487799	128	-	-	-	-	-	-	no hit	-	-	-	128	-	-	[protein=hypothetical protein]	ATGGCGGAAACATCAAATCAAAACAATAATCCCATTGATTTGCGCGAGGTGGTAAAAATTTTTAACGACCGGTTTGACAAAGCCGATCAAAACTACCGCGAGCTGGCCAAATCTTCCAACGACCGGTTTGACCAGATGGATCAAAACTACCGGGAATTGGTGGAGTTTTTGGCGGGCGAATTTGACAAAATTCATCAAACCAAAGCCGACAAAGTTGATATGGAAGAAAATTTTAATCTGGTGCTGAATCGCGTCGCGACGATAAACACAAAAATTGACGATTATCGCGCCGATCAGATTGGTTTGAAGCGCCAAGTGGACAAGCACGAAAAATGGCATTTTGCCGTTGCCGACAAAGTCGGCGTCAAGCTGTTATCAAAGTGA
474	Ga0310383_11_474	487825..488031	69	-	-	-	-	-	-	no hit	-	-	-	69	-	-	[protein=DUF2283 domain-containing protein]	TTGGAAACTATTATTGACACTAAATCAAATATCTTGAATATTCGGTTCAGTAAAAAGAAATCGGTTGATTCGGAAGTCAAAGACAATGTGGTGATTGATTATGACGAGAACGGCGAAATCGTCAATTTGGAAATTATGAAGATTGATTTGCGCGAATTTGCCGAGTTTGCGAAAGCCGATCGATCCGTTTTGGAATTTAGCGTCTGA
475	Ga0310383_11_475	488485..490110	542	-	-	-	-	-	-	no hit	-	-	-	542	-	-	[protein=hypothetical protein]	ATGAAAAAAATAATCGCCTTATTTTTAGCTTTCGCGACCATGTGCCAGACATCCGGCCCGGCGATTTTCGCGTCCGAGGACAATGCCAGTTCAACTGATCCGATTGCGAATGAGGAAAATGATTCCGGTTTGGGCCAGCCAAATTTATTGGAGATTGCCGGCGGCCAAACAAGCGAAATTTTACCCGCGCCGGATCCGGCGCGGATTGAAAGCGCTTCAACCACGGAAATTGAAATCGCGCCGCCGACCGTGAACGAAAATAGCTCTTCAACCGAGATATCGGCCGGCGCTTCAAGCGCCGAGGCAATGGGAAACGCGACCACGACCGCGGAAGCGCGCGCGGATGGGGAGGCGGATGCCACGACCACGAGCGAGACTGAAATTGGCGATGCGACAACAACAATGGATGCCGCCGCGACAACCGATGGCGCCGGTGTTGTTCAAGAAGCCGCGACTTCCACAACCGCGACCTCCACGGTTGCGACCTCCACAATAGATACCGGTGGAATTTCAACAGAGAATGCCACAAGCGAAGCGGATTTGATTTTCGCGCCGGCCGCGCCGCGAATGGCGATGTTGGCGGTTTGGCAAATGGCCGGCGGCGGCTTTGACGATGATCCGGCGGCCGGCGCGCAGTTCGCGCCTTCGGGCGAGTATCGGGTTTCCCGGAACATACAAATGTGCGGAATCCTCGCGAATGGCAATCCGGATGAATCGGACGGCGTTTACGGGCAAATGTTTTATCCTGTCGGGGCCGGGTTTGCGCCCGGGGACGGCCAAGGCCGGCAAGGTTGCGGCCAGGTGGTCGGGCCGGCTTGCAAAATGGAAAAATTGTCGAGCGAAGCGAGTTTTGATTTATTCTGCGAAAAAATTCAAAAAAACAATACGAATTTGCCGTTGTTCGATTCCGGATTGAGCTATGTCGATTTATGCGCCGCGGACGGCAAATTGCTGGCGCGAACCGCTTCGGTCTATTGTTGCGAGCAAGAGCTGGCCTATGATGATGCCGCCGGGGAGTATGACGCGGGAGTGATTGCCAAAGGGGCCGCCGGCGACTACAGCAATACGCTGTTATCCAAGTTCGCTTACTTGCCGCTGTCAAAGATTGATATCGGCTTTAATAATGTTTATTACGGAACGGTTCAAGAAGGCGTGGAGGCGGTAACGGATGAAACCATCACCCGCGCCGCGGTGCGCAATGTCGGCAATGTGCCGGCGAAAGTTTCGTTGTGGCAGGATGACATGGGATTGGGCCAAACCGCCGGCGTTTACAATATCCGCTATGGGGCGCGGTTGAGCGGGATTGGCGCGCCGTGGACATACTACAAGCCGTTTGAAACGATTTCGATGTCCGACGCGCTCGCTCCGGGGCAATCCGCGGATATGGAATTTTCGGTCAAGGTTTTGAATTTCCCGGAAACGGCCGGAGAAAGCAAAAGCGATTACCGCGGCCAAATGAAAATCGACGCGGTATTCGCGCCCGCCAATTATCAATGCCAATCGCCGGAACCGAATGAAGCTCAAACGATATCGGCCGCCGCTCCCGTTTCAGGTTTGAATGGCGCGGAAGTTAAGCCCGAAACCGATCTGCCGGAAGCCGCAACCACGACCGCGGTTGAGCATTGA
476	Ga0310383_11_476	490197..490544	116	K07076	K07076	COG: COG1708	-	-	-	reliable	3.6e-13	46.2	16.7	116	145.9	71.7	[protein=nucleotidyltransferase domain-containing protein]	ATGGTTATCAAAGCAATAAGAGAAAAATTAACGGCCGCGCGCATAAAAGCGGTGGTTATGGAGTTTGGAAAAAAACTGGCGGCGGAGAACATTCCGGTGAAGCAGATGATTTTGTTCGGGTCGTACGCGAAAAACAATCCGCATATTGACAGCGATATTGATGTGGCGGTGATTTTGAAGGATGACAGCGGCATCGAGCGGGGCGAAATTGACAAGATTACCTGGTGGGCCAAGCAAATCAATGTGAAATTGGAGCCGCATATTTTGAGCGAAGGCGATTTCAACAACCGTTGGCTGTCGTTGCCCGCGGAAATAAAAAAAACGGGGATCAAAATAGCAGAACGATGA
477	Ga0310383_11_477	490617..490997	127	-	-	-	-	-	-	no hit	-	-	-	127	-	-	[protein=four helix bundle protein]	ATGGAAACAAATAGTAACTATGGGTTTAAATTCAGAAATTGGGATATTTATAACGATGCGCGAAAATTTAGAAATTTAATTTATGAAACAACAAATAAATTCCCAAAAGATGAAAGATTCGGATTGACAGACCAATTAAGAAGGGCTTCGGTGTCGATAATACTTAATATCGCGGAAGGCGCGAATAAAAACACCGATAAAGACCGCCGCGTCTATATCAATCGAGCGCATTGTTCATTGGATGAAGTAGTCGCTGGAATAGATTGTGCCGTTGATGAGAGTTTTATTGACGAAACCACCCGGATTAAAATTTTGGAAAACGCCAGCAGTTTGGCAAAGCGCTTGAGAGCATTCACGAATTATTTGCACCGTGAACCATAA
478	Ga0310383_11_478	491780..491944	55	-	-	-	-	-	-	no hit	-	-	-	55	-	-		ATGCGATGCAAGCGCAGTTGGGCGAGGTCGCGCCTCGGCTACTACCGGGGAACGGCCTCAAATGCGGGTGCAAATGCAATGCGAATGCGGGCGCTGTTGCAGGGGTCTAACCCCTGCTCCGCTAAAGCTACGCAGGGGATAGACCCCAAATACAAAAGTGATTGA
479	Ga0310383_11_479	492103..493350	416	-	-	-	-	-	-	no hit	-	-	-	416	-	-	[protein=hypothetical protein]	ATGAAGACATTGAAAAAATATGTAGCGATGTTGGCCCTGGCCAGCTTGGTCCTCGGACCCGCCTCTGCTTTGGCAGATGTAGTAACTTCGTTTACTGCTTCCAGCGGTGCCGCTCAACCAACATTTAGAGTTGTTGCGAAATGGGAAACTACTGGCACGACTTTGGCTGATTATTGGATTGATGACGATTTGAATACCACTGGTATTCAAGTTAATCCTCCGTTGGTGAAAGCGGGGACAAAAGCAGTGACTTATTGTGCAGTAGTTCAATTCCCCGGTAAGATGACTCAGGTATCCAAAGTTTATATGGATTTGAAGTATGCTGGAACTGCCAATCAAGGAACACAATATAATCAGTGTGGCGTAACTGTTGGGGATGAGCTTGAACTTACCAAAGTAACCGCCCCGACAGGTGAATTACCTTACAATGTTTTTTGCAAGAGCTTGAACCCGAATGCGGGTGCAGGGATTTATAAAGGTAATGATATCGTAACTTTCTTGGATCCCACAACGGGCCATGATTGGGCGACTCTTTGTACTGATGGCGTGGAGGGTTCATTGCCGAAAGGCGACGCCGCATTGTATTGTGGCACGAGAAACTTGTCCTATGAAGCGGCGGCTGGTACTTACGAGGTCCAAGTACACGGGGTGGCCAATGGTTTGAACTCAAACTTCTTGCTCAATAATTATCTTTATGTGCCCCAAGCTGGTTTTCAAATTGATTTTAATAAAATCAATTATGGAACTGCTACTTGGACTGATCCTACGGTAATTGGTATTACTGGTGGACATTATAATTGGGCTAGCTCTTTCGTGAAATGGAATTCGATTTCTGGCGATACCAATTTTACCTCAAGCGTTGGCACCAATAACGCAACTGTTAGAAATATTGGTAATGTGGAGTTAGATATGCAAGTAGCGCAGGACTATATGAACACTGAGTTAACTGGCGGTATGGATAATATTCGTTATATGGGTAGAGTGGGCAGTCTTGATGGATATTGGCAACAGTATGGTCCGAATGCCAATATGACCAATCCTAATTGGACAAAATTGACTCGCTATATCGAATTATCCAATAAGGATGAAATGGATTTTGGCGTGGCAATTACGAAATTTGATCAAGGAGTGACTTATAGCGGCACGATGAAGCTTATGGGTACACAGCATGATTTTGCAAAATGTCCCACTAGGATTTCATTGCCTGGCGAAGCAGACCCTGCTCAACAGACTTCAATTCCTTTGTAG
480	Ga0310383_11_480	493471..494454	328	-	-	-	-	-	-	no hit	-	-	-	328	-	-	[protein=hypothetical protein]	ATGCAAATAAATTTAATCAAAATAGTGTCGCTTGCTTTCATTCTTTTGGTGGTGACATTGCCTATGCAAATTTCTGCGATTGCACAGTCGGTAGAACCGATTAGCATTGATAATGCCTTACGAGGTCAAGAATACGAAAGATATCTTAGTCTTACTAATACCGATGATTCGGCTGCCGATTTTGAAGTGGTGGCGAACGGTGATATTTTTGATTTCACTTCGTTTTATGAAGTTAATACACCAGAGAAAGAGAGCCCAAAATTATTACTGCATATTCCGGGTCAAGGTACGGCTACGGCGATTGTTAAATTTACAATTTCTTCCGATTTAAAGAGCGATAAAACTTATAAAGGCTATATAAATTTTTCATACGCGCCAGTATCTGATTCTGTGGAAAAAAATCAAAATTTGGTCATTTCTGGTGTTGGTCGGCCGGTAAGTATAACCCTTGGCGGTAAAGAAGTTGTTGAATCTCGTTGCAGTTTTATGCCGGTGAACGGTTTTGTTGAAGCGGGGACACCATTAAAAATTATGGTTACCTGCATTAACGATGGCAACATAAACATAAAGCCATCGGTACAGGTATCTGTTTCCCAGAACGGCCAACTTGTTTCGGGGTCAGGCATGGTATTTTTGTATGATAGCAATAAAAAAGGTATCAAACCGTCACAATCTGAAGTTTTGAATTATGAATTACAAACAGGGAATTTTAATCTTGGAACTTATCAAATCGATGTTAAAGCGTTTCAGGGCGAAAAAGAATTCCAACATAATATTTACGATGTAAAAATCCTTGAGAAAAACACACTGAACACACCAAATGTTGCATCGCTGGCATCTATTGCTGGGGATAATCAGCAATGGATATCGATGGTGGGTGTTGTAGTTTTGGCAATTCTTATTGTTACTATTTATGTGTTTGTTAAAAAACGATCTAAAGGCAAATTTATTAATGCATCCGTGCAAGAAACTAGCAGTAAATAA
481	Ga0310383_11_481	494488..496836	783	-	-	-	-	-	-	no hit	-	-	-	783	-	-	[protein=VWA domain-containing protein]	ATGTCCCAAAAAAAGATAAATCTGTTCTACTGTTTTAAAAAGGCGGGATATTCGACGCTGGTAATCTTTGCGATTATTTTTCAATTTGCGAATCCAATTATTGTTTTTGCTGAAACTGAGCCGCGGCCAAATCCAATTTTCAGTAAAAATTGCGGGTTGGATGTTGTTTTAGTTCTCGATAATTCAACTAGTATTAGTGAAGCCGATATTCAAAAGGAAAAAGCGGCTTTTTTAGGATTGATTGATGATTTATCTGGTACGCCTTCGGAATTTAGCGTTCTTAATTTCGGTACGCGCGCACAACCAAAAATTGGATTTGGTGGATCAATTTCTGAAGTAAAAAATGCAATCAACAACATTCTCTATGACGGTTATGCGGCTACAAATTGGCAAGATGCACTTATTGTTTCTAAAAATTTTTTACCCAACAGAAATAATAAAAGTAATTTGATTATTTTTGCTTCAGACGGGAATCCTACAATCAACAACGATGATTTAAGCGTTTTTGATTTACCGATTAACGGCAATGATTGGTCCTATCTTGATAATAATGATCGGGAAAATGCAATTATTGCGGCGAATGATGTGAAGCAGATTTATAACACGCGGATTGTGACTTTGGGGATTGGCGATGCGGTTAATGAAGGTAATTTACGCAAGATTTCGGGCAATTTGGCGGGCGATCATTATAATGTTGATAATTTTGACGAATTGAAAACCGCGTTGCACGATTTGGCGGCGGGGATGTGCGGGGGGACGATTACGGCGACGAAAAAGATCGGGGTGGAGGGGAATTGGGTGCCGGCGGGGGGTTGGTCGTTTAATATCGGGGGGCAGAGCAAGATCACGGACGCGATTAATGGGCAGACCGAGGCGGTGGAGTTGGTTAATGGTGATGATTACGCGGTGGTCGAAACGCCGCAAGCGGATTATTCTTTATTTGACGCTTCTTGTTCTATCAGCAATGGCGGCGGCGCGGTGGGGGTGTTTGATTCGGCCAACAACAAAGTAACCGGTATCGCGGTTGACACGCAGGATATTATTGCTTGCACATTCTACAACAAAGTTCAATGCCAAAAGATTTTCGGGCCGGAGTCGTGTTTCAAGGAGGGTTGGGCCAAAAAGGATTATTCGTGGAATTTTCCGCAGTTTTGCGAAGCGGCGGGCGCGGATGAATATGAAAAACATCCGGACTGCGATTGCGTGGAATCTTCAAGCAAGAGTTGCACCGGGCCGCGGACTTCATTAACTTCCTATACTTACAATTTTTCCTATTGTCCGGCCAAGGATGATCTCGTCAACGATGATGACGCGGAGTGCGATTCCGAGTGGACTTGCGGCGATTGGACAGATGCCGAGTGCGTTTCCAACGACGGCGGCGGCAAGCGCAAGCAAACGCAATCTTGCACCGATCAATATGGCGGGGCAAAAACCAACGAGCGGATTGTCGGCGATTTAACCTGTGGTTGTGCGCAAACCGAAACCGGCCGGAACTGTTTTGCCGACGGAATGGCGCGGGTGGAATATTCTCTCGGCGGCCAATCCTATTGTTCGGGGACTTTCACCGCGGAGGAATCCGACGCGGCTTGCGCTTGCCGATATTCAACATGGGCCAACAGCGGCTGTGCCGGTGATGGCAAGATGGGACAGGGACGGAATAATGAAACCACCGCTTTTACCTATTGCGTTGATTTGACCCGACAAATTGACGATGTTTCTTGCGCACAATGCACGGCCTGGTCGGATTGGGGAACTTGCTCGGCAACCTGCGATGGCGGGATAACGATTCGGACATGCACTGCGGGTGGTTTGGTTGGCAATACGGAATCCGCGGAGTGCAACACACAATCCTGCGGTGGAAGTCAGATGACCTATCATTGGAGCGACTGGGGAACTTGCTCGGCAACCTGCGGCGGCGGGACGCAAACAAGAACTTGTTTGGATGAACAAAATAACGCGGTTGACGACAGTTTTTGCTCTGGGGCTGCGACGCAGATATGCAACGCCCAGTCATGCGGTTCGTCCGAAGGGGGATCTTCGGGCGGCGGGATTAGCGGCGATTACAACAAAAATTATTTCGATAATCCCGTTGGCGGCCAAGTGGCCGGCGCGGCGATCGATTTGGATGAAATCCAGCGGCAGATCAACGAAATTCGCGATAAGGTGAATGACATTGCCAATCAGATTAACAACTTACCCAAAGGCATCCTGGGCGCCACCGATGTGGCCACCGGCGTCCTACCGGTAATCGCGGATATGAATGGCATATCGATCGCGGCTTTGCCGGCTCAATCCGAATTTACTCTTCCCGAACCAACCGCCGCGATTTCCCCCAACCCCAAACAATAA
482	Ga0310383_11_482	497655..497972	106	-	-	-	-	-	-	no hit	-	-	-	106	-	-	[protein=hypothetical protein]	ATGTTAAGTGTTGACGATATAACATCTTTAGTAGTAGCCATATATTGTTTTAAAGATACGTCGAGAGTCGTTGTTTTTGAAGCGATTTGTAATGGCGTGGTTGAGCGTAGCGCTATTGATGAAACAACTAAATTACCATACGCTAAAATAAGTCACGCATTATACACGATTAGGGCGAACGGATTTATACGACAAAGCGAACACATGGGGAGTTGGGAATTAACGGAATTGGGTAAGAAGATGAAACATATTTTGTTTTACCTAAAAGATAGCGAAAATGCTAAAGAAGCGGTAAAAATTTTAAACCGTCATTTTTGA
483	Ga0310383_11_483	498745..498882	46	-	-	-	-	-	-	no hit	-	-	-	46	-	-	[protein=hypothetical protein]	ATGAGAAAAGAACCGTTTTTTGTTGGCGATTATGTTCATGTTTTTAATCGCGGCAACCGCAAAATGGATATTGTGCGCGACAATATCGATTTACTTGGTGGCGAGTTGCAAAAAAAAGAAAAATGGCGCATATTGTAA
484	Ga0310383_11_484	498898..499209	104	-	-	-	-	-	-	no hit	-	-	-	104	-	-	[protein=hypothetical protein]	ATGGAAACCATAACTTTATCCAAAGAAAAATATTATGAATTGGTGGAAAAAGCCGCACTTTACGATCGTTTTCGGCAACAATACGGAAACGAAGTTTTTGCGTGTCCGCCGGTGAAAGATGCCGATAGGGTTATGGAATCGTTTGCTAAAACCGGACTTTACAGCAAGAATTTTTTGGAAAGTTTTAAAAAAGGGTTAGGGCGATCTTCTTATTTTAAACATGAGAATCCTGCCTCTTCATCCCGAACTACGAGATTATCTGAAAAAAAGAAATCTTGTGGAAAAATTCGCCAAACAAAAACGGATTTTTGA
485	Ga0310383_11_485	499462..500196	245	K07491	K07491	putative transposase	-	-	-	reliable	1.5e-24	83.2	16.1	245	220.1	43.4	[protein=transposase]	ATGAGAAAAGAACCGTTTTTTGTTGGCGATTATGTTCATGTTTTTAATCGCGGCAACCGCAAAATGGATATTGTGCGCGATAATATCGACCGTTGGCGTTTCCTTTCGATTTTAAGATATTTCAATGACCAGCGGCCGTCTCTGAATATTTTGCGCGAACTCCTCAATACGCGCCTGTTGAGGTTTGACCTCAACAGCGCCGAAAAGAGCTATTGTTTTGATTGGCCGAAAAATTGGCCGCCGCAAAAACCTCTCGTGAGGATTGTTTCATATGCTTTAATGCCGAATCATTATCATTTGCTTCTGCAAGAAATTGATGACGGCGGTATTTCCGTATTTATGAAAAAACTCGGCAATGGATTTACCGGATATGTCAATATCAAATACGATGAGGTGGGTAAAATTTTTCAAGGGTCATACAAAGCGAAAACCGTGAAAAACGAGAATTATTTGCAGTATCTGGATGCTTATATCCAAGTTTTGAATCCGTTTGAGCTTTTGTCGCCGGAATTCGTAATCAAGTCGCCGCGAAAAGCGTTTTTGGAAGTTGCCGCCAACCCGTTTTCCAGCTTGGGAGAGTCTCTTGGATTGAATAATTTGCAAATCGTGGACAGAAAATCAATTGAGCGAGAAATCGGCCTGACGAGCGACCGCGAAAAATATCTGAAATTGATCAATGATATTATGGCCGCCGGCGGTTTAAAAAAAATCCTCGGCGAGTTGCTCTTCGATTGA
486	Ga0310383_11_486	500267..501082	272	K07284	srtA	sortase A [EC:3.4.22.70]	-	-	-	reliable	3.8e-21	71.5	20.5	272	271.6	69.1	[protein=sortase]	ATGAAACCGGCAGGGAAGTCGATTAAAAGCTTATTTTTCGGGAAAAACGGCAATACAATGATCGCGTTTTTGGGTTTGCTTTCTATCGCGTTGATTTTGGCCGCAATCTCGTTCGGGTCGCGGGCCGATTGGAGCGATTTCAAAAAATTTATGCCGCGGCCGAGCGATTTGGCAACTTCGCCGTTGGCGCGGGATTTGCCGCGGGAAAATAAAAATCCGGAGGAACCGGCGGAATCGGCCGAAAACCGGCCGGCGGCGGATGAAGCGGATAAAGCGAATGTATCGGAAACAATCGGCCCGGAAGCCGCGGTCGCGGTTGAGACCGAACCGGAATTGAAGCCGGTGGTTGAAGCGCCGACGGTTCCGGCGACCGCGCCGGACGCGGCAAGAGCCGATATGGTGATCATTCCAAAGATCGGCGTGAACGCACCGGTAATCACGCCGCGGACGAAAGACGCGGCTCAATTGAAAAAACTTCTTGATTCCGGCGCGGTGATCTATCCGGATTCGCCAGTTTTCGGCGCCGCCGGGCAAACGATCGTATTGGGACACAGCGCGCCGCCGAACTGGCCGAAAATCAAACACGACACGATTTTTTCCCGCATCGCGGAATTGTCCGCGGGCGATAAGATTATCGTGGTCTACAATGACCGGACCTATAATTACTCGGTATCGCAAGGCCAGATCATAGAAAAGGGCGGCGCTATCCCCGCGATGGTCTCCGACGGCAATTCTTTGGCTCTGGTAACTTGCTGGCCGCCCGGCCGCGACCTCAAACGAATGGTGGTGCAAGCCCAACTTGCCTCGGTGGAGTGA
487	Ga0310383_11_487	501138..501626	163	-	-	-	-	-	-	no hit	-	-	-	163	-	-	[protein=hypothetical protein]	ATGGCAAACAATAATATCCAAAATAATCAAAATATCAGCAATAAAGAATTGCTCGATTTTTTGATAAAAAAGTTTGACGGCATCGATCAAAAGTTTGTCGCAATCGATCACAAGTTTGACGCAATCGATCAAAAGTTTCTTGGCATCGATAAAAGGTTTGACGCAATCGATCAAAAGTTTGTCGCAATCGATCAAAAGTTTCTTGGCATCGATAAACAATTTGATGTTTTTAAAAATGAATATGTCGCGGATTATAAGGGTTTGGCGGATTTAATGATGAATCAATTTGAAAAGTTTTACGAAAAGCTTGACCAGAAAGCCGATAAATCGGATATTGACGCAGTTTTGACGCGGATCACGCAATTAAGCGACAAGGTTGACGATTATCGCGCCGATCAGATTGGTTTGAAGCGCCAAGTTGACAAACACGAAAAATGGCATCGCCAAACCGCAACCAAAATCGGATTGAAATTAATTCCCGAAGCGTAA
488	Ga0310383_11_488	505521..505685	55	-	-	-	-	-	-	no hit	-	-	-	55	-	-	[protein=hypothetical protein]	ATGATAGACGACACAATACAAACCGCGATCGCTTCGCAAGAATTGGAAAATTACGACGACAACATCGTTGACGAGGATTTATCCGACGACGATGACGATTCGACTTTGATCGACGACGACGATACCGGCGACGATCGCGAAGATGAAGCCGACGGCGACTTCTAA
489	Ga0310383_11_489	506058..506912	285	K03570	mreC	rod shape-determining protein MreC	-	-	-	reliable	1.1e-47	158.9	28.2	285	287.5	26.6	[protein=rod shape-determining protein MreC]	ATGAAAATATCTGCTTCGCGGGGATTGGCGGCGGCAATTACGATCGCGGCGGTCGCGGCCGTAATTGCCATAATGAATGTTCCGATAATTAATTCGGCGGTTAAAAACACGGCTTATTTTATCGTCAAACCTTTGCAAAGCGGCGCTTGGGTCGCGGGCGCGCGGGTCTACGGATTTTTTGAGCCGCTTTCCAGAGCGGGCGCGCTGGCCGATGAAAACGCGCGTTTGCGCCGGGACACGGTTGATTTGTCGGCAAAGAACGCGCGGATCGGCGAATTGGAAAACGAGAACGCCATGCTTAGAGAAGGTTTGAATTTGGAATTGAACAAAGACTTCGATTTGAAACTGGCCCGTATCGTGGGCAAAAACATCGCGCAGGATGTTTTGATAATCGATAAAGGCGCCAAAGATATGGTGCTGGCGGGGATGCCGGTGATAACCGGGCAAAAAGCGCTGGTTGGCAAGATATCGAAAGTGTACGATGATTTTTCCGAGGTAACTTTGGTTACGAACAAGAGTTTTTCTTTTGATGTAAAGATCGGATCGGAAGGAATCGACGGTCTCGTAAGGGGCAAGGGCGGATTCTCGGCCTATGTCGATCTGGTGTCCAAGGGCAAGGAATTAAAAAATGATATGCCGGTTGTCACCAGCGCGTTGGGCGGGATTTTTCCGGCCGGATTGGTTGTGGGGAGCATAAAAGAGATCGACAAAAACGATATAGAAACTTTTCAATCCGCCGAATTGTCGCTGGCTTTCGATATTAACGGAGATATCGATGTTTTTGCGGCCAGCGGAAAATATCCGGCCGGTTTTCAAAACGGAACCGCGGCGGTTGAAAACCAAACCAAGAAATGA
490	Ga0310383_11_490	506909..507226	106	-	-	-	-	-	-	no hit	-	-	-	106	-	-	[protein=hypothetical protein]	ATGAGAAAAAGACAGATTGCCGTAATCGCGGTTTTAGGAGTTTTAGCTGTCGCGCAGGCGAGTTTTGCTCCGCATTTTGAACTGTTCTCGTCAGGATGGTTTGAGTGGGTGAATTTCGTGAACATCGCCGTGGTTGTTACCGCGCTTTTCGAGCGCCGCCGCAACAAGTTCGGCTGGCTGGCCGCTTTTTGCGGGGGATTTTTTCTTGATTTGTATTCGGGCAGATTCTTCGGCTTTTGGATGATTTTTATTTTGGCGTTGGTGGCATTGATAAAATTTGTGGTTAAAAAATATGTTCGGATTCCTTCATATTGGTAA
491	Ga0310383_11_491	507201..509285	695	K05515	mrdA	penicillin-binding protein 2	Peptidoglycan biosynthesis	+	-	reliable	8.9e-166	549.5	289.4	695	665.1	109.9	[protein=penicillin-binding protein 2]	ATGTTCGGATTCCTTCATATTGGTAAAAAAAACGGTAAAATTTTTTTTGACCGGCGCGAAGATATCGAGCCGCACGAGATATTTTATGATTATCTGGCCAAGAAGCACGAAGAAACGGCCGATATCGGCGAAAAAAAATTTGAAATATCTTTGCCCCGGAAATCTTTGCGATTGCCGCTGATACTGGCCGCGGTTCTTTTCGCGTTGGCGCTGGGCCGCGTGGTGGAATTGCAGGTTGTCGAAGGCGCCGAGTTTCAAGCTCAAGCCGCGCAGAACAAGTATCTTTTTTATAAAGTGCAATCCGATCGAGGAATCATTTATGACAGCGATTTTAATCCCCTGGTGGAAAATTTATCAACATTCGACTTGCAATGTATTGACGAAAAAATGCCCGCCGGCCCGGAGAAAAAAGCGTTGATTTCCGGTTTGGCGGCGGTTGCGGAAATTGACGCAGGGCAGATCGAAAACGCGATTGCCGGCGCCAAGATTCCCACCGTGGAGAATTTGGGGCATCAAGCGCTGATCGTTCTTGAAGCGCGGATTGCCGATTTTCCGGGATGCTCCATTGTTCGGCGGCCCATTCGCGGTTATGTCAAAGACATTGGTTTGTCGCATTTGCTTGGATATATGGGAAAGATCGAACCCGACGAATGGAAAGCGGCAACGAACATTTATTCGATCAATGATTATATCGGCCGTTCCGGACTGGAAAGCTCTTATGAGAGTGTTTTGCGCAAAGATCCGGGCAAGCTCCGAATCGAGCGCGACGCGAAGGGAAACATTATCTCCCGCGATGTGGCCGAAACTCCGGAATCCGGCGACAGTATCCAATTGTGGCTCGATTATGATTTGCAAAAGAAACTATACGATTCAATGAAGCGGCAGTTGGAAAATTTGGGATTGAAAAAGGGCGCGGCCGTGGCTTTGAATCCGCAAACCGGCGGAGTGCTGGCAATGGTATCTTTTCCCGATTACGACAACAATATTTTCGCGGCCGGCGGTTTGCAGGATGTGAAAAGCTTGTTTGAAGACAAAACCGATCCGTTGTTCAACCGCGTGATTTCCGGGAAATATCTGACCGGTTCAACCATCAAGCCGCTGGAAGCCGCGGCGGCGTTGCAGGAGAAAATCATCGCGCCGGATAAAAATATAAATTGCCAAGGCGGGCTTAAAATACAAGACGCGTACAATCCGGAAAAAATATGGTTCATTCCCGACAACCATACCCACGGTTTGACCAATATGTACAAAGCGATTGCTGAATCGTGCAATGCTTATTTCCAGACCATTGGCGGCGGTTACGAAAATCAGCAGGGATTGGGGCCCACGCGCATCAAAGAATATCTTGATTTGTTCGGCTGGGAGGCCCTTACCAATATCGACTTGCCCGGCGAAGTCGCCGGATTCGTTCCCGATCCGGCCTGGAAAAAGCAAAAATTCGCGGGAACGCAGGACCAAAGCTGGACCGATGGCGACACTTACAATCTGGCGATCGGCCAGGGATTCATCGGCATTACGCCCATTGAAGTGGCCAATGCTTACGCGGCCATCGCCAATGGCGGTACGCTTTATCAGCCCCAAATGGTGAAGACGGTTGTCGACAAGGACAGAGGCGTTGTCGAGGAAAAAAAACCGATCATATTAAAAGAGGGTTTTATCGACCCGCAAAATTTGCAGGTGATTCGCGAAGGTATGCGCCGCGGCGTTAACGGCGCCGGCGCGCCCTTGGCGTCGTCGCTGATCTTAAATTCATTGGGCGTTCCGATGGCCGCTAAAACGGGAACGGCCCAGCTGCGCAAAGCCAGTGACGGCAAGGACTTGATGAACAGCTGGGTGGGTGTTTTCGCGCCCTACGATGATCCTCAAATCGTTCTGCTGGTGATGATGGAAGAAGTTCACGAAGGCCAGCTGGCGGTTCTTCCAGTGGCAAAAGATGTTCTGGGATGGTATTTTGAGCCGAAAGACGAAAACGGCGTTCGAATATCGCAAACTGCGATTGCGACAACCACTGAAAATGCCGGCGCCGCCATCGGCGCGACATCATCCGCGCCCGCGATTGTACAGGAAGAATTGCAAGAAGAATAG
492	Ga0310383_11_492	509344..509799	152	-	-	-	-	-	-	no hit	-	-	-	152	-	-	[protein=hypothetical protein]	ATGGCGCAAAAACTCGCAAAGAAAAAAATTAATGCTTCCGAAAAAAAGGACAAACAATCTTTTACCGCAACAGAAGTTGGCGCAATGTTGAAAAATATTAATACCAACATTGATCGATTGATTGATGGCCACCAGAAATTGGATCAAAAAATCGACAGGTTGGATGAAAAATTAAGCGCTAAAATTGACGGGCTGGACAATCGCATAGTTTCCTTGGAGAGAAGAATAGTTTCCTTGGAAAGAAGAATGGATTCGATGGAGCAAGAGATGAAAAGCGGTTTTGGAACAATAATTGATTTTATGGAAGCGATTGACTCGGAAGTGGCGGGAATTAAAAATAAACTGGAAACCAAGGTTGATAAAGACGATTACACTATAATTGAGCGAAGAGTAACAAAGTTGGAATTTCAGGCCAACGAGTGCCAAAAAATGATTGACGCGGCAAAGAAACCGTAA
493	Ga0310383_11_493	510105..511652	516	K04567	KARS, lysS	lysyl-tRNA synthetase, class II [EC:6.1.1.6]	Aminoacyl-tRNA biosynthesis	+	M00359; M00360	reliable	2.7e-204	677	14.1	516	547.7	138.1	[protein=lysine--tRNA ligase]	ATGGCAAATATTGAGGAACTTAGAGGGGCGCGGTTAAAGAAACTGGAAACCTTGAAGAAAGCCGGGTTTTGGGCTTATCCGATCGCGACAAGCCGGACGCACACGGTTCGCGAAGCGTTTTTGGGTTGGGATGAATTGGCGGCTTCCGAAAAAGAAATTGTGATTGCCGGGCGGATGAAATCAATGCGCGGCCATGGCGGTTTGTCGTTTGCGGATATTGAGGACGGCACCGGCAAAATACAAGCATTCTTTAAAAAAGACGGTTTGGGGGAAAAATCATACCAGTTCTTTTGCGATAACTTTGATATCGGCGATTTCGTTGAGGTGCGGGGTACGCTTTTTGTGACCAAGCGCGGGGAAAAAACCATTGATGTTGCCGGTTACAAAATATTGTCCAAAAGTCTTTTGCCTTTGCCGGAAAAATGGCATGGCTTGCAGGACACCGAGGAGCGTTATCGCAAGCGATATTTGGATTTGATTTTCAATGACGAAGTTAAGCAAAAATTCGTTGTTCGCACCAAGATAATCACCGCCATTCGCGAATTCCTGGACAAACGCGGCTTTATGGAGGTGGAAACCCCGATTCTGCAGACGATCTACGGCGGCGCCACGGCCAAGCCGTTTAAAACGCATTTTAACGCCTACGATATGGATGTTTTTTTGCGGATCGCTCCGGAATTGTTTTTAAAGCGCTTGCTGGCGGGCGGATTCGAGAAGGTATACGAGATCGGCAAATGTTTCCGCAACGAAGGGGTGGACAAACAGCATAATCCGGACTTTACGATGCTGGAGTTCTATTGGGCTTACGCGTGTTACAAGGATTTGATGAAACTGACCGAAGAAATGTTTTTGGAAATTTTGGATAAAGTTTTTGGCAAACAAAAACTTGTTTACCAAGGAACGGAAATAGATTTCACGACTCCTTGGCCCCGGATCGAATTCAATGAATTGTTAAAAAAATACGCTAAAGTCGATTATTGGGAACTGAATCGCGATGGTCTGGCCGCCAAAGCCGGAGAACTCGGGGTTGAATTCGATAAAAACGCGGGCAAAGCCGAGATCGCCGATGAAATCTACAAAAAATATTGCCGGCCGCGCATCATCCAGCCCACATTTTTGATCCATTATCCCAAGGAGTGCAAACCATTGGCCAAACAGCTGGAGCAAGATTCCGATATTCTCGCCAACTACCAGTTGATTGTGAACGGATTCGAGGTGGTTAACGCGTTTTCCGAACAAAACGATCCGATCGAACAGAGAGACCGTTTTAACGAACAGGAAAAAATGTTTAAGCTTGGCTTTAAAGAAGCCCAGCGCACCGATGATGATTTCATCGAGGCGCTGGAGCACGGTATGCCGCCGGCCGCCGGTTTTGGCATGGGTATCGATCGCTTGGTCGCTCTGTTGACCGATTCCAACGCTCTGCGCGAAATTATATTGTTTCCGATTATGAAACCGCGCGTGGAACCGAAATCGGTTGATTTAAATTCGCGGGAGAAACCGATAGAAATTGAAAATGTAAATATCAAAAATCAAAATGACAATTAA
494	Ga0310383_11_494	511737..513041	435	K01875	SARS, serS	seryl-tRNA synthetase [EC:6.1.1.11]	Aminoacyl-tRNA biosynthesis	+	M00359; M00360	reliable	3e-157	520.9	54	435	434	41	[protein=serine--tRNA ligase]	ATGTTGGACATTAAATTTATTCGACAAAATCCCGATGTTGTTAAAGACGCTTGCGAAAAGAAAAATATCGAATGCGACATCAACCATCTTTTGGATGTTGATGAAAAAAGAATAAAAGTAATGCGGGAATTGGAAGCGATCGCGGCCGAAAAAAACAAAGCCTCGAAAGCGATCCCGCGAGCGAAGGACGCGGTTGAACGGGAAGGCATCATCAAAGCGATGAAGGCGCTGGACGAGAATGTGGGCAATTTGGACAAAAAATCCAAGGAGCTGGAAGCGGAATACGAACAATTGATGCTTAGCGTTCCCAACATTCCTTCCGATGATTCTCCGGTCGGATCGGACGAAAGCGGCAATGTGGTTGCCGAAACTTGGGGCGAACCCAAGAAGTTTGATTTTCCGGTCAAGGATCATATCCAAATCGGCAAAGATTTGGATTTGATCGATACCGAAGCGGGCGTTAAAACCGGCGGTTTCCGCGGTTATTACCTCAAAAATGAAGCAGTGTTTTTGCACTTCGCGGTGTTTTGGCACGCGCTCAATTTGATGCGCGAAAAGGGATTTACGATTTTCGTGCCGCCCACGATTCTGCGCGAATTCGCGCTTGTCGGGTCCGGCCATCTTCCGGCCGGCCGCGACGAGATTTATCAAATCGACAATCCCGGCAAATTGGAAAGCGGCGAGGAAGTCAAAGAGCCGCTGTATCTTACCGGCACCGCCGAACCGTCGCTTTTGGCCTATCATGCCGGAAAAATTCTTAATGAAAAAGATTTGCCGATAAAAATGTGCGGCATTTCCCAGTGTTACCGCTCCGAAGTCGGCAGTTACGGCAAAGATGCCCGGGGTTTGTATCGCGTGCACGAGTTTATGAAGGTGGAACAGGTGGTGATTTGCAAAAACGATATTGAAGAATCTTCAAAATGGCTGGAAACCATGCGCGAAATTTCCCAACAGATATTGAAAGATTTGGAATTGCCGCATCGGATTTTATCAATCTGCACCGGCGATATGGGCGCGGGAAAATACAAAATGTATGACATTGAAACATGGATGCCCAGCCGCAATGCTTATGGCGAAACGCACAGCGATTCCAATCTCACCGATTGGCAAGCGCGGCGCTTGAGCACGCGCTATCGCGACAAAGAAGGAAATATCAAATATCCGCATATGCTCAACAACACGGTTGTCGCCAGCCCGCGCCTTTTGATCGCGATTTTGGAAAATTACCAACAAAAAGACGGATCGGTTTTGATCCCCAAGGTTTTACAGCCATATTTGGGCGGAATGAAAGTAATTAAAAGATAA
495	Ga0310383_11_495	513118..513555	146	K14656	ribL	FAD synthetase	Riboflavin metabolism	+	-	reliable	3.8e-44	147.1	141.1	146	173.2	38.3	[protein=FAD synthase]	TTGATTTTTGATTTTTACATTTTCAATTTGAAAAAGGTTCTCGTTTTCGGTACTTTTGACGGCTTGCATCCCGGTCATATCAATTTTTTCGCGCAAGCGAAAAAACTCGGCGGCTATCTGGTTAGTGTCGTTGCGCGGGATGTGACAGTTAAGGAGGTTAAGGGCCGGTTGCCAAAACGCAATGAATTATTGCGGCTAAAGATGGTAAAACAATGCGAATTGATTGACGAAGCGATGCTGGGCAACTTCGGCAACCCCTACGAAATCATAAAAAAAATCCGGCCCGACATCATCGCTTTGGGCTATGACCAAACTTCATTTACCGCTAACCTTGAATCCGAATTAAAAAAAGCCGCAATCCCGGCAAAAATTGTGCGCTTGAAACCATATAAACCCGAAAATTTTAAATCGTCACTAATAAAAAAAGGGAGGAGCTAA
496	Ga0310383_11_496	513702..514478	259	K01055	pcaD	3-oxoadipate enol-lactonase [EC:3.1.1.24]	Benzoate degradation	+	M00568	reliable	4.5e-34	114	83.3	259	263.5	21.3	[protein=alpha/beta hydrolase]	ATGGAGGAGAGAAAAATTATCATTGATCAATTATCGATAAACCGCAAAACTTTCGGGCGCGGGAAAGCGGTTTTGGCGTTGCACGGGTGGGGGGTCGGGTCGGATTCTTGGGTAGAGGTTGCGGTATTGCTGGCGCAAGACGGCTTTTGGGTGATCGTGCCGGATATGCCCGGGTTTGGAAAAAGCGAAACGCCCCAACGGCCATGGAATGTCGATGATTATGTTGATTGGGTTAAAAGCTTTGCCGATGAGTTAAAGTTGGGTAAATTTATTTTGATGGGACATTCATTTGGCGGACAGGTGGCGGCAAAATTCGCGGCCAAGCATCCGGATAAAGTTGACGCGCTGGTTTTATGCGCGGCCGCGGTAATCCGCAAGCCGCGGCTGGGTTCGCGCCAGCGGCTGGCAAAATTCGCGGCGCGGGGGAAAATTTTTTTCCAAAAAATTCCGTTGGGAATATATCCGGTGTTGCGCAAAATTGTTTACCGGATTGCCGGAACAAGAGACTACGCGCGATTGCAAGGCGTGATGGCGCAAACTTTTTTGAATGTGGTGGGCGAGAATGTGATTGATTCGGCAAAACGAATTAAGGCGCCGGCATTGGTCGTTTGGGGCGACGGGGACAATGAAACTCCCGTTGAAGACGCGCATGAAATAAATCGCGCGATTGCCGGATCGCGCTTGAAAATCATCAAGGGCGGCGGACATAAACTGCACCGCACCCACGCGCAAGAGTTAGCCGGTATTATGAATTTATTCATAAATCATAAATCATAA
497	Ga0310383_11_497	514497..516179	561	-	-	-	-	-	-	no hit	-	-	-	561	-	-	[protein=UDP-N-acetylmuramoyl-tripeptide--D-alanyl-D-alanine ligase]	ATGGAATTCTGGGCTTATCCTTATTTGATCTGGTATCTGGCGATGTTTTTATTTTGGATGCTGGCCGCCCATCGGCAGATTTTGTTTTGGCTTTATTTGTGGCAGTTGAAGGAATATCATTCGGGGCGGTTTTTGGCGCACTTTGAAACCGCCAAAGGCAAAAGCATATTTATCAACCCTTTGTTTCTGGCCAAAGCCGGGGTCTTGATTTTCGGTTATTTGTATTTAATGGATTCGAAAGAATATTTGTTGTCGATTGTCGCGATCTTTTTAATTTTTTTCGCGCAAGCGGCGGTTTCGCTGGCGAATATCGCAAAAAAGAATTTGTTGCAGCCCGCGATAACGAAAAAATCGCTGTTGCTGGCCGCGGCAAGCCATATTCTGTTATTTGGCGCCGCCATCCTGTTTTTTAATGTTTTTTTGGGTGAAATGAGCGTGCCTGATTTTGCCGCCGGGGCGTTTTGGCTGTTGTTGTTCGATGTGTTGATTCCCTTGATTGTTTCAGCGGTCGTGCTGATTCTCCAGCCGTTGACCATATGGCAAAAGAATAAAATTTTAAAAAAGGCGGCCGCGGTCATTGAAAAACGGCCGGATTTGACGGTAATCGGAATCGTTGGAAGTTACGGTAAAAGCGTGACCAAGGAATTGTTGGCCGCCATCCTTTCCGAAAGATTCAAGGTTTTAAAAACCCAAGCCAACCAAAACACGGAAATGGGGGTCGCGCTTGCCATAATCAATAATCTGAAACCCGAACATCAAATTTTTGTTTGCGAGATCGGCGCGGTGCACAAGGGTCGGATCAAGCAAGTGGCCGGGATCGTCAAGCCGAAAATCGGGATTATAACCGGGATCAATCAGCAACATTTGGGCGTATTCGGCGGCCAAAAAAACATAATCGACGGAAAATTTGAAATTTTGGACGCGTTGCCGAAAAACGGCACGGCAATTTTGAATTTCAACAGCCGGCTGGTCGCGGAAAGTATTGAAAAACAAAAAATCAAAACAGATAATGTCATTTTGGCCGGAAAAGATATTTGGGCCGGGGAAATCGCGGCGGCAATTGATCGCTTGAGATTTGTTCTTAATTATAAAAACGAAAAAATCGCCATAGACATCAACGCCCGCGGAGCATTTATGGTTGAGCCGGTATTGTTGGCGGTTTCGGGCGCGATCGCCGCGGGAATGGCTTTTCCCGAAGTCGCGAGGATTATCAATCAAACCGATTTTACTCCGTTTAATATTATATTTAAAAGGGTCCGACCCTTTTTAGACCAAAAGGGTCGGACCCTTTTAAAAGAAATCGATGTTTTTAATTCGACCTATTCGGCCAACCCCGATGGCGTTATCGCGCACTTGGATTATTTGAAATTGCATTCCGGGAAGAAAGCGATAATTATGCCTTGTTTGATCGAGCTTGGAAGCGCGTCCAAAGAAATCCATCGCCAAATCGGCCAAAAGATCTCCCAAGTTTGCGACTTGGCGATTATCACCACCGGCGACCATTTTGAAGAAATCAGAAAAGCCGCCGTTGGCGCGGGAATGGAACCGAACAATATCGTGTTTCTTGAAAAATCGGTTGAGGTAAAAAAATTGATAGAAAGCCGTTTGTCGGACGGTGACGGGGTTTTGCTCGAAGGCAGGCTGGCCGAAAGTTTGATGGAATTATTTTTGGCGGTAAAATAG
498	Ga0310383_11_498	516321..517565	415	K13010	per, rfbE	perosamine synthetase [EC:2.6.1.102]	Amino sugar and nucleotide sugar metabolism	+	-	questionable	4.7e-70	232.4	333.9	415	383.1	48.5	[protein=aminotransferase class I/II-fold pyridoxal phosphate-dependent enzyme]	ATGAATTCGTTTCGGCCGATATCGATATCTTTGTCGCCCAACGCGCAAGCCGACGATATAAAGTTGGCGATTTCGGTTGGGCGCGATTCGGGATGTTGGCGCGAAGGCGCCGCGATCGCCGAATTGGAAGCGGAGTTTAAAAAATATCTGGGCGTAAAACACGCTTACTCCTTTAATAGCGGGCGTTCGTCGCTAATGGCGGTATTGGACGCTCTGGAGCTTCCAAAGGGGTCGCAGGTGCTGTTGCAGGCGTTTACATGCAACGCGGCGGCCAATCCGATACGCTGGGCCGGGCTTGAGCCGCTGTTCGTCGATTGCGACCAAAATTACAATTTGTCCGCCGCGGATTTGAGGAAAAAAATCACAAAAAAATCCCGGGCGGTGATGGTGCAACACACTTTCGGCTTGCCCGCGGATATGGACGAAATCAAAAAAATTTGCGATGAGAATAATTTAATTCTTATAGAAGATTGCGCGCATTCGTTGGGCGCGGAATATAAAGGCGGCAAAGTCGGAACATTCGGCAAGGCTGCGTTTTTTTCTTTCGGCCGCGATAAAATGATTTCTTGCGTTTACGGCGGCATGGCCGTGACCAATGATGACGAATTGGCGCGAAAGATCGCGGCGTTTCAAGAAAAAGCCGGTTATCCGCCAAACGGCTGGATTCGCCAACAGCTGTTGCATCCGGTGTTGATGGATCGGCTGGTTTTGCCGGCATATTCAATTTTGGGCAGATATTTGCTGGTATTGTTTCAATGGTTCAATGTCTTGTCGAAAGCTATTCATTGGAAAGAAAAGCGGGGTTTGGCGCCGGATTATTTTCCCAAGCGTTTACCCAACGCGTTGGCGATTCTGGCGTTGAGACAATTCGGTAAATTGGAGATATTCAACGCGCATCGCCGCGAATTGGCCAAATTATATTATAATGAATTAAAGAACGGCGATTTTGTTTTACCGCCGAGATTAAACGACCGGAAAGCGGTTTATCTGCGCTTTGCCGTTCGACACGCCGCCGCGGCCGAAATAATAAGAAAGTCATGGAAAAAAAATTTGCTGATTGGCGATTGGTATCGCACGCCGGTCGATCCGTTCGATACATTGCCGGAAACCGTGGGTTATAAAAAAGGCAGTTGTCCGACCGCCGAACGCTTCGCGGGGAAGATGATCAACTTGCCCACTCACATTAAAATTGGCGAGAAAGACGCAAGAATGATCGCGAAACATATAATTCAAAACCGCGAATGA
499	Ga0310383_11_499	517562..518593	344	K12554	murN	alanine adding enzyme [EC:2.3.2.-]	Peptidoglycan biosynthesis	+	-	questionable	2.4e-21	72.2	173.1	344	405.7	38.2	[protein=peptidoglycan bridge formation glycyltransferase FemA/FemB family protein]	ATGATCAAGGAAATCAACAATAAAGGCGAGTGGGAAAATTTTTTGGAAAAATGCGCGCGAAAAAGTTTTTTGAATTCTTGGGAGTGGGGCGAATTTCAGGCTGGGCAGGGGTTTAAAATTTTAAGGCTGGGGGCGGTGGATAACTCAAGGTTGATTGCTTTGGCGTTAGCGGTTAAAATAAAAGCGAAGCGGGGGACTTATATTTTAATACAGCATGGACCGAACATAATTGAAACAAATCCGGTTGCAATTCAAAAAATCCTTGATGAATTGTTTTTATGGTTGAAAGGATGGGCGAAAAAGGAAAATGCGTCGTTTATCCGTTGCGCGCCGTTATTTGAAAGAAACGAACGGAATCTGGAGATATTTAAAAATTTGGGATTGCGCGAGGCGCCGATGCACGCAAACGCGTATGAAGCGACATGGAAACTGGATATCGACCGGCCGGAGGATGATTTGTTGAAAGAAATGCGCAAGACTACGCGCTATTTGATACGGCAGGCGCAAAAAAATCCCGATATCGCGGTCGGAAAAAGCGCGCTGGCAAAGGAAATCGAAATTTACGGCGGGTTGAACGAAGAATTGGCGCGGCGGCAAAAATTCGTGGCTTTCAAAAAAGATTACATTGAGCGCGAATTCAACGCTTTTGCCAAAGACGGCCGGGCACTATGGTTTATCGGCCGCTACAAAGGCGAACCGGCGGCGGCGGCATTGGTGGTGTTCTGGTCCGGCGTCGCTTTTTACCATCAGGCGGCGTCGCGGATGAAATTCGCGAAATATTCGATTCCGTATCTGCTGCAATGGGAAGCGATCAAAGAAGCCAAGGCGCGCGGATGCACGATATATGATTTTTGGGGTTACACCGACCCCAAAGCCTTCCCGAAACATCCCTGGGCCGGCCCAACGCTGTTCAAAATGGGTTTTGGCGGCCGCGCTCACGAATATGTGAAAACCATGGATTTGCCGCTGTCGTGGAAGTATTGGCCAACTTACATATTTGAAGCGCTAAGAAAAATTAAGCGCGGATTGTAA
500	Ga0310383_11_500	518705..519526	274	K03589	ftsQ	cell division protein FtsQ	Cell cycle - Caulobacter	+	-	reliable	6.7e-25	84.2	38.2	274	272.2	32.3	[protein=FtsQ-type POTRA domain-containing protein]	TTGGAAATTGGTTTCTTAATGACCCGCCGTATTTATAAAAAACCCCATCGCGCCAAAAAACACAAGCCTTTGATCGCCAAAGCTTCGTTTTGGAGATCAATTTGCGTTTTCGCGGTGTTGTGCGGAAGCGTATGGCTGGTTTGCTTTTCGCCGGCGCTTGAAGTCAAGGATATCGAAGTGGCCGGGGCGGAGAAAGTCAGCGAGCAGGATTGTGCCAAAGTAATCCATGACGAAGTGAACAAGAAAATCGCGTTTCTCGATTCCAAGAGCATTCTTCTTTTCAATATGGAGCAAACCAAGAAAGAGTTGCTGGCGCGTTTTCCGCAAGTGCAGAACATCAAAATTGAACGGCAATTTCCTTCAAAGATAATCGCGTCGGTCGAGGAACGGAGCGGCGTGGCGATAATGGGCGACGGTTCGGGCAAGAAGTTTCTGGTTGACGGTAATGGCATTGCTTTCGAGGAGGTTTTCGAACAAAAAGAACTGTTGGAAATCAGCGTTGCCGCCGGTCGGCCGTTGAAAGTTGGCGATGAAGCGGTGTCAAAGGAAATGCTTTCGGGCATATTGCGGATTAAAGGCGATATGCTGGCGTCAAGCGGCATCAACACCGTTGGCGCGTCCATTGAAACTCCCGAACGGATCAATTTGCAAACTCAGGATGGTTGGTATGTTTATTTCAATCCCCTGAAGGATATCGACAGCCAGCTTTCAAAATTGGCCGCGGTGATCGGCGATGAATCGTTTAAAGCAAAAAAAGCCAATCTTGAATATCTGGATGTAAGATTTACGAGAGTGTACCTCAAGCAAAAAGTTGAAAATTGA
501	Ga0310383_11_501	519855..521606	584	-	-	-	-	-	-	no hit	-	-	-	584	-	-	[protein=glycosyltransferase family 39 protein]	ATGCAATTATCAAACAAACGCGCAAATATTTTCGCGGCGGCATTGCTCGCTGTAATGGCCGTCTTGACATTCGGCGCCATGCGCGGCGATTCGCTGACGATGGATGAAAAAAGCCACCTTCCCGCCGGTTATTCTTATATCGCGCAACGGGATATGCGGATAAATCCCGAACATCCGCCGCTGGTCAAGGATCTGGCCGGAATCGGGCAAATTCTTTTCGTGCGCGCGATCAATTTCCCCTATGATTCCACGGCTTGGACAACGATGGTCAACGGCCAATGGGATTTCGGCCAAGCGTTGTTGTTCGATTCGAACAACCCGGCCGATAAAATGATATTTTACGGCCGCTTGCCCATGATCGGCCTATTATTGATATTGGGATTCTGTCTTTTTAAATGGACGCGCGAACTTTTCGGCAACGCGGCCGCGTTGCTGGCTTTGTTCTTGTTTGCTCTTTCGCCCACTTTTCTGGCGCACGGACATTTAGTCACGACCGATGTGGCCGCGGCTCTGGGCGCGTTTGCGGCAACCTATTATTTTGTCAAAGCGCTAAAGTCGCCAAGCTGGAAAAATATCGTTATTTCGGGCATCGCCTTGGGAATCGCCGAGCTGCTGAAATTTTCGATGATTCTTTTGTTTCCAATGTTTATTCTGCTGGCCGGAATCTGTTGGCTGGCGAGAATGTTCAGTTTCAAAAAAGCCTTCCGGATTTTGTTCGTATCGTTCGCGGTTTGCTTCCTGGTCATCGGACCGGTTTATCAATTTCATGTTTGGAATTATCCGCCCGCGCGGCAAGTGAGCGATTCAAAAGACATTTTATCGTCGCACGGGTTTAAGCTTGGGGCCGCGGCTATAGTCTGGGCCGCGGACAAGCCAATCCTGCGCCCCTACGCCCAGTATTTCTTGGGAGTAATGATGGTCACCCAGCGCGTTGCCGGCGGCAACACGACTTATTTTCTGGGGCAAATTTCAAAAGAAAGCTGGCGAGCGTATTTCCCGACAATGTATCTGGCCAAAGAAACCGTTCCGTTCCATATTTTCACGCTGACCGCGCTGATTTACGCGTTGGCAAAAATAAAAAAACCGCGATCCGGATTTAAAAATATGGCCGCGGAAAGCCGGGAAATTATTGACAAATATCTGCCGCAAATCGCGATGTTGCTGTTTGTCGCGATCTATTGGACCAGCAGTGTCGCCGGAAATTTAAACATCGGCGTGCGCCATTTGATGCCGGCGTTCCCGTTCACAATGGCTTTGGCCGCCGGCGGCGCAATCGCTTTCGCCAACCGCGTCAAATGGGGTTACGCGCTCGTGGCCGTTCTCTGCGCGTGGCAAATAATTTCCATTGCCTCCGCCTATCCCAGTTTTTTGGCCTATTATAATGAATTCGCCGGCGGTTCAAACAACGGCTATAAAATCGCGGTTGATTCCAACACCGACTGGGGCCAAGACTTGAAACGGTTGAAAATGTGGATGGAAACAAACGGAGTTGATAAAATTTACATCGATTATTTCGGCGGCGCGGATCCGAAATACTATCTCGACAACAAATACGAAGGTTGGTGGAGCTCAAAAAATCCATCCGAATTGCCGCCGGGCGGTTATTTGGCGGTTTCCGCGACATTTTTACAAGGCCAACGAGCAAGCGTTAAACCGGGCGACAATCTGACATCGGGCGAATACGACTGGCTAAGCGCCTACAAACCGGCCGCCATTATCGGCCATTCGATTTTCGTGTACCATATTCAATAG
502	Ga0310383_11_502	521642..521818	59	-	-	-	-	-	-	no hit	-	-	-	59	-	-		ATGAATATTCCAAATTCCGATATTACAAACAAAATTGGCATTCCGTTTGAATCATTGATAATTGAAAATTCATTGAAAATTGGAGTTTGGGAATTGAAAATTATTTATGGGATTTCAAAATATCTTATTCCGCTTCGTTCCTTTGTCTGGCTTGCCGGAAATAAGAGCGAGAGTTGA
503	Ga0310383_11_503	521746..523350	535	K07151	STT3	dolichyl-diphosphooligosaccharide--protein glycosyltransferase [EC:2.4.99.18]	N-Glycan biosynthesis; Various types of N-glycan biosynthesis; Protein processing in endoplasmic reticulum	-	M00072	questionable	1.2e-11	39.5	146.3	535	918.7	288.7	[protein=glycosyltransferase family 39 protein]	ATGAAAATCAGTCCGCGGCTGATAACGCCGTTTTTGTTGCTGGCAATAATCGTGATCGCGGTTTTTTTTAGGTTTTATCGGCTGGATTCGGTTCCGCCGGGATTATATCCGGATATCGCGATTAACGGGAACAATGCCTTGCAAAGTTTGCAAACCGGAAACTGGTTGCCGTTTTACGCCGATAATAACGGCCGCGAAGGAATGATTGTTTGGCTGGACGCGCTTTCAATGGCGGTTTTCGGCATCACGCCGCTGGCGTTAAAAATTCCGGCCGCGGTATTCGGCGCGCTGACCGTATTCGGCCTTTATTTATTGGCTCGTGAATTATTCGACAAGCGTAAAAATTTTATCGCGCTTCTCGCGGCTTTTTTGCTGGCAACTTCCTTTTGGCATATCAATTTTTCGCGCATCGGTTTTCGAGTGACACTGGAACCGTTTTTTTTAATTTTCAGTTTTTACTTCTTAACCAAATCTTTCCGATCAAAGAAAATTTCATGGGCGGTGGCGGCCGGCATTTTCTTTGGCCTTGGATTTTACACTTACACCGGTTATCGCCTGGCGGTTCTTTTACTGTTGTGCGCGCTCGCGTTTTGGCTGATAAATTTTTGGAAAAACAAAATTCAATTTATCAAGATTTCCGCCGCGGGATTGCTCGCGGCCTTTGCCGTCGCGCTGCCGATCGGTCTGTACTTCTTGAACAATCCGGCTGATTTTATCGGCCGCGCCGGACAAACATCGGTTTTTTCATCCTCCAATCCGGCGTTTGAACTGGGAAAATCCCTTGTCTTGCATTTGGGAATGTTCAATTTCTACGGCGACGGAAATTGGCGGCACAATTTACCCGGCGCCGCCGAACTTTTCTGCCCGGTTGGCGTCTTATTTCTGATTGGAATTGTTTTCTCAACCAAGCGCCTGATAAAATCAATCAAAATCCGCGATTTCGAACACGAATTCCAATCGTATTCTTTGCTTTTGTTTTGGTTCTTCTTTATGCTGTTGCCCGGGGTTTTGACATCGGAAGGCATCCCGCACGCCCTGCGGACTTTGGCCGTAATTCCGGCAGTGATGATTTTGGCCGCAGTCGGCGGTTTGGCGGTTTACGACTGGATGAAATCGCGCTGGCCGAAAATCGCGGTTATCGGAACCGCCGCGCTGTTTATCGCCGCGACGGCGCTAAACGGATATTGGCGGTATTTTATTGTTTGGGCGGACAACGATAATGTCAAAGGCGCGTTTACCGATACTTTTGCCGATATCGGCCGCCTTACTTCGGAATTGCATCGCCAAGGCTGGCGGACGGTTGTTATCGTTAATGAAAACGGCACGCCGGTTCCCTATCCCGACGGCATTCCGATGCCGGCTCAAACCGTGATATTCGCCGAAACCGCGCATTGCTACAGATCAGGCTGTTTGATCGGCAAAACCTGGTACAGCCCGCATTCAACCTATTTAAAGCCCGACCAGCTGGGCCAAATCGTCCCCGGCCCGAAAACCATAATTGTCCCAATGAAGGACGACCAGGCAATCTTTGATCAACTCTCGCTCTTATTTCCGGCAAGCCAGACAAAGGAACGAAGCGGAATAAGATATTTTGAAATCCCATAA
504	Ga0310383_11_504	523544..524299	252	-	-	-	-	-	-	no hit	-	-	-	252	-	-	[protein=PD-(D/E)XK nuclease family protein]	ATGGCAAAATCCAATAATGGATTTTCGTATTACAAGAAGAAACTTTACGATCCGGATTCTGCCGCGCCGTTTGCGTTGAGCCGCTCCAAGGTGGATATGTTTTTGAAATGTCCGAGGTGTTTCTATTTGGAACAGAGATTGGGAATCAAAATTCCTTCCGGGCCGGGATTCTCGCTCAATAATGCCGTGGATCATTTGCTTAAAAAGGAATTTGACATCCGGCGGGCGGAAGGAGTGTCCCATCCTTTGATGGCCGCCTATGGCATTGACGCGGTGCCGGCGCGGCACGATGATTTGGAAATCTGGCGCGAGAATTTCAAGGGGATGCGCGTTTTGCACCAACCGACCAATCTTGAGATGTTTGGCGCGATCGACGATTTGTGGATCAATCCGGCGGGCGAATATCATATCGTTGATTACAAAGCCACGAGCACGATCAAGGAGATTACACTGGATGACCAATGGAAACAATGGTATAAAATCCAAGCCGAGTTTTATCAGTGGCTTTTTCGCGCGCGCGGATTCAAAGTGAACGACATTGCCTATTTTGTTTTCGCCAACGCGGCCAAAGATCGCGCCGCGTTTGACGCCAAACTGGAATTCGCCGTTACCGTGATCGCCCATAACGGCAATGACGCTTGGGTTGAGCCGACGCTTTTGAAAATAAAAGATTGCCTGGAATCCGTTCAGCCGCCGGCGCCCAACCCTGATTGCGAGTATTGCCAATACATTGAAAAAGCAAAATCAATCAAATAA
505	Ga0310383_11_505	524687..525658	324	K07082	K07082	UPF0755 protein	-	-	-	reliable	2e-82	273.8	23	324	373.4	69.8	[protein=endolytic transglycosylase MltG]	ATGAAAAAAATATTTATTGCGTTGGCGATGTTGTTGATGGCAGTTGCGGCATTCGCGATTTTTTTTGAGTTCAGCACGCCACAACAGCGGCAAAAGGATACCATTACGATTTTGCGGGGAGAAAACTCGTTGCAGATTGCCGGCGACCTCAAAGCGGAAGGATATATCAACAGCAAGATTTTCTTTGTGTTGGAATTATTAAAAGGCGGCAATTTCAAAAACCTTAAATCCGGCGAATATGATTTTAAAGATATCGGCCAGACCGAAATGATATACAAACTGGTTCATGCCGATACCGCGGTTAAAACCGTTACCATTGTTCCCGGACAGACATTGGCGGATATTGCCGCGGTTTTGCGGCAAAAAGATATCGCCGACGCGAACGGATTTTTTGCCGCTTCTTCCACTTTGAATTTTAAAAATAAATACGATTTTCTGGCGGATCTGCCGGATAACGCGGCCATTGAGGGTTATTTCTTCCCCGATACTTACCAATTGCCGCAAAATCCAACCGCAAGCGATGTTGCCGGTTTGGCTCTCGATAATTTCGGCAAAAAATTAACTTCGCCGTTGCGCCAAGAAATTAAAAAACGCGGCAAAACGATTTTCGAAACGATTATAATGGCCTCGATTCTGGAAAAAGAAGTGATAACTTTGGAAGACAAAAAGATTGTTGCCGGAATTTTACAAAAACGGATAAACGAAAAAATGCCATTGCAGGTTGATTGCGCGATTTTGTATGATAATAACGGAAAATTCGATAAAGAAATCGATTCGCCTTACAACACTTACAAATATGGCGGTTTGCCCGCGGGTCCGATTTGCAATCCCGGGATGGAATCGATTGAAGCCGCGATCGAACCGGCGGAAACCCGATACTGGTATTACTTGAGCGCGCCGGACGGTACCACGATTTTTTCCAAAAATTATGACGAACATCTGGCAAATGTCGCCAAATATTTGAAAAAATGA
506	Ga0310383_11_506	525815..526633	273	-	-	-	-	-	-	no hit	-	-	-	273	-	-	[protein=hypothetical protein]	ATGCGCGTGGCGCGCATTTTTGTTTTTATAAACCATATGATTAAATTATTGCGGTCCAAATGGCAAATGGGAGCGCGGGTGATACCGATACTTTTCGCGATCGCGGCGATCAAAGCGCTCGTTAATTTTTATGATTTGGAATTCCTAAATTTAAACACGATTTTCACCGCGTTGATTTCGGCCAATATATTTTTAATCGGTTTTAACATTTCCGGCGTGCTTACCGATTTCAAGGCCGGAGAAAAATTACCCGGAGAACTGGCGGCAAACATTGAAGCGATTTCCGATGAGTGCGTTTATGTTTACAAGCGTTCGAACAGCGAAGCCGCGCGCGAAGGGTTTGATTATTGCTTGAATTTCACTCAAACCGTGCTGGACTGGCTGTACCACAAGACTAAAACTCGCGATGTTTTGCAAAAAATCAATAGCTTCACCAATATATTTTTGGCGCTGGAGGATAAAAGCCAAACCTCGTTCATGAGCCGCCTTAAGCACGAGCAGTCCGAGATACGGCGGGCGGTGATGCGTGTACATGAAATCCGCGAAGTGCGATTTTCGGAAGCGGCCTATGCCGTTGCCGAAATTATGAGCGGCGCGATGATTTTTGGAATGATATTTTTAAGGATCGATCCTTTTTACGAAAGCTTGTTTTTCACGGTTTTCGTGGCTTTCGTTTTCATATATATGCTTTTATTGATCCGCGATCTGGACGACCCGTTCGCGTATTACGACAAAAAACATTCGGTGGAGGAAATTTCCCTGCATTCGCTGGAAGACTTAAAAGATAGATTGGAGGAACGGCAAAAAAAATTGATTTGA
507	Ga0310383_11_507	526699..527466	256	K09797	K09797	hypothetical protein	-	-	-	reliable	4.6e-53	176.1	29.7	256	235.9	26.1	[protein=SIMPL domain-containing protein]	ATGGAAATAAAAAATCAACAGATTGTTCCGGCATTGATTTTCGGTTTTAGCGTTATTGCGGCCACCGCTTTGGGCGCGGATTCGTTTTACCGGGCCAAACAGCTTTCAAATGTTTTGTCCGTTACCGGATCGGCGGAAAAATCGGTGGTTTCCGATACCGTCAAATGGCAAAGTTCGATTTCGCGCAGCGTTGACGCCAGCCAATTAAAACAAGGAAGCGCGCAGATTAAAAGCGATATTGAAACCGTGCGGGAATATTTCAAGAGTCTGAATGTCCATGAAGCGGAAATTACCGTCAATCCGGTGACTATAACTCCGTTTTGCGAGAGCCAGAACGGTATTTCTTATGATAAGTTCGGCAACCAGTCTTGCGGAAGCAGTCCCACCGCCGGATACAATTTGCAACAGGTCATCGTGATTGGGTCCGACCGCGTGGATGAAATCACCAAACTTACCCAAGACGCATCGGATTATTTCGTGGGCCGGGGATTGGTGTTCACGACACAGAGCCTAGAATATTATTATTCCAAGCTGGCCGATTTGCGGCTTGATTTGCTTACCCAAGCAACCAAAGACGCCAAGGATCGCGCGCAAAAGATCGCGGAAAGCACCGGCAAAAAAATCGATTCGTTGCAAACCGCCAGCCAAGGAGTGTTTCAGGTGACCGCTAAAAATTCGGTCGAAGTGTCTGATTACGGAACCTATGACACGGCTTCTCTGGAAAAGAAAGTAACGGGAGTCGTCCGCGCTTCGTTCTCGTTGAAATAA
508	Ga0310383_11_508	527554..529755	734	-	-	-	-	-	-	no hit	-	-	-	734	-	-	[protein=hypothetical protein]	ATGAAAAAATCACTAAATGTATTTATCGGTCTATTTTTTGCGCTTGCTTTGTTTTTAACAATGGCAAGCAATGTTAAAGCGGAAAATTGCAATGGTGATATCTGTGCCACGATAATGTCTGCGGGCGGCCATGGGAGTTTGGCAACCGCCTCAATCACCAATAAAGGCACCGCTTCCGCTCGCGTAAGCTTTTCCGCTTACAAGCTTTTTGTCCAACCCGGACAAACCGGCTGGCTTGATACTCAAGTTTTGTATGATTCAAAAACGATTACCTTGTCGGCCGGACAAACCCAGCAAGTGTCGATCAATACCGCAGAATGTATGAACCAAGTTGATGTTTATAAGGGAGAAGTGATTTCTAAATTATATGATTCTAATGGTCATGGAGAAGTATTGGTCGTATTTGCTTATACCAATGATCCTCTTTGTTCTTCCTGCACCGACGAGTGTTCGGACGACGACCAGCGGGAATGTTCGGGCAACGGCTGGAAGCAGTGCGGCAACTATGACAGCGATTCCTGCAAAGAATGGAGCACTATCACTCAATGCGGCTGGAATCAGACTTGCGTCAACGGTTCTTGCATCGGCGCCTGTCAGAACGAATGCGCTTTGGGACGGCACGAATGTTCCGGATCTTTGGGCAGAACCTGCGTCCAGAGCGGCCAATGCACCGTTTGGGAAAGCTGGCAAACCTGCGACGCGCAATGTTACTCTTGCGGCGACGACAGCTGCGAGTGCGGCGAAACCCAATCGTCTTGCCCGCAAGATTGCGGCTACAACACGCCCACGGTTGATTTGCGCTCCAGCGGTTCGGTAACCTGCAACAAGAACGCGACTTTGACTTGGACATCAACCAACGCCACTTCTTGCAGCGCTTCGGGTTCGTGGTCGGGAAGCAAACTAACTTCCGGATCGGAATCCGTGGGCGATTTCACCGGATCGAGGACTTTCATCTTGACTTGTTACAACGGCAACGCCAGCGCTTTCGACAGCGTGACTTTGGACGGCAGCGACGATCCGTTGGAAGTCAACGCCGGTTCGGACAAAGATGTGGACGGCGATGAATCCGTGCGCTTGGACGGTTCGGTGGATGGCGATTACGACAGCCTTTCCTGGCATTGCACCGGCGGCAGTTTGTCGGACTACAATATTTTGCGCCCGACATTCCGTCCGCCGTTCAACTATGACTCCGACTATGATTACGACCGCACCTATACCTGCACCTTGACCGCCAGAAACGAATGCGGTTCGGATTCCGACAGCGTGCGAATCGATGTCGAGCATCAGACAACGGATTTTAATGTCGCTCTGACCGCGCGGCCCAAATCCGATTGCGCCCCGCTATACGATGTTGATCTGACCGCCACGATTTCCAATTACGGCAGTGACAGCTACAACCGCGACTACACCTATTATTTTGACTGCGAAAACGACGGCAGTTGGGACAAAACCATCACCACGAGCAACACTTCCTACACCGCGACCAACTTGTGCGATTATCGCAATGTCGGTTCCTACACCGCGCGAGTGCGGGTGGAACAAGGAAGCCGCACCGCCACGGACACGGAAATCGTGCGCGCGGAACAATGCGGACAGACGCAAACCGGCAATGTGAGTATCACCAAGACCGTGAGCAATGTTTCCCGCGGCACCGGCTATCAAGGAACCGTAACCGCCAATCCGCTGGATATTGTTTCTTACAAAATTATTGTTGGCGGAGTTTCGGGGAATTCCGAAAATGTGCGCGTGAGCGACGCGGTTCCCGCGGGCATTACCAATATCCGCGACCTGCAAGTTGACGGCTATGCCGCAAGCGGCAATTCGTTAAATGACATCAATTTAGGATCATTCTTCGCCGGGCAAACCAAGATCATCACCTACACGGCCACAATCGCGGATGAAAGCAATTTCATTTACGGCCAAACCACATTGAACAATGTAGCCACGGTCTACGCGGGCAATAATTCGGCCAATTCCAACGCTTCGGTCTATGTTTACCGCCGCGGCATTCAAGGCGCCACCACGATCTCAACCGGTTTTGACGGCAATATGATGATCGGACTGGGTATCGCTTTTGCCGGCATAATCCTGTGCTTGGGATGGCTGTTCAGAAAACGGATTGCCGGTTTCTTCAAAAACGACCCCCGCAAAGCTCTGCGCGAAAAGATCGCTTTTGTCAAAGAAAACGGTCTGGCGCGATAA
509	Ga0310383_11_509	530052..532106	685	-	-	-	-	-	-	no hit	-	-	-	685	-	-	[protein=hypothetical protein]	ATGAATAAAATTAATAAATTATTAATCTTATCCTTATCCTTTGTTTTTATGATTTTTTTGGCCGCGACTTTCACCGCGTTGCCTATTAAGGCTGAATATTGCAATCAAGGAATTACGGCTAAGCTGATTAACCTTGGCGGGGGCGGACAACCGGCAACTGTGTCCGTAACAAATATCGCCAGTTGCGCCGCCCAAGCAACCGTAGCGTCATATAAAGTCTATCGGCAACCATATGAAGTTTCCGGCTGGCTTGATACGCAAACATTGCTTGATTATGAGACTGTGATATTGAACCCCGGCGAAACCCGAATTATTTCAATTGACACTGCGGATTGTATGACTCAAGTTGATGTTTTTCGCGGCGGCGTGGTTTATAAATTATACGATAATTTATACGATTATTATACTACAATCGTTCCTTTGGGCGAACTTACCCACAGCCCGCTTTGTGTTATGTGCCAGAACGAATGCGCTTTGGGACAGCACGAATGTTCCGGATCTTCGGGCAGAACCTGCGTCCAAAGTGGCCAATGCACCGTTTGGGAAAGCTGGCAAACCTGCGACGCGCAATGCTATCGTTGCGGCGACGACAGCTGCGAGTGCGGCGAAACCCAATCGTCTTGCCCGCAAGATTGCGGCTACAACACGCCCACGGTTGATTTGCGCTCCAGCGGTTCGGTAACCTGCAACAAGAACGCGACTTTGACTTGGACATCAACCAACGCCACTTCTTGCAGCGCTTCGGGTTCGTGGTCGGGAAGCAAACTAACTTCCGGATCGGAATCCGTGGGCGATTTCACCGGATCGAGGACTTTCATCTTGACTTGTTACAACGGCAACGCCAGCGCTTTCGACAGCGTGACTTTGGACGGCAGCGACGATCCGTTGGAAGTCAACGCCGGTTCGGACAAAGATGTGGACGGCGATGAATCCGTGCGCTTGGACGGTTCGGTGGATGGCGATTACGACAGCCTTTCCTGGCATTGCACCGGCGGCAGTTTGTCGGACTACAATATTTTGCGCCCGACATTCCGTCCGCCGTTCAACTATGACTCCGACTATGATTACGACCGCACCTATACCTGCACCTTGACCGCCAGAAACGAATGCGGTTCGGATTCCGACAGCGTGCGAATCGATGTCGAGCATCAGACAACGGATTTTAATGTCGCTCTGACCGCGCGGCCCAAATCCGATTGCGCCCCGCTATACGATGTTGATCTGACCGCCACGATTTCCAATTACGGCAGTGACAGCTACAACCGCGACTACACCTATTATTTTGACTGCGAAAACGACGGCAGTTGGGACAAAACCATCACCACGAGCAACACTTCCTACACCGCGACCAACTTGTGCGATTATCGCAATGTCGGTTCCTACACCGCGCGAGTGCGGGTGGAACAAGGAAACCGCACCGCCACGGACACGGAAATCGTGCGCGCGGAACAATGCGGGCAGACGCAAACCGGCAATGTGAATATCACCAAGACCGTGAGCAATCTGTCTTTGGGCGGCGGCTATCAAGGCACGGTATCGGCCAATCCGTTAAACATCGTCGCCTACCGCATCACGGTTACCGGCGTTGGCGGCACGACCAATAATGTCACGGTTACCGACGCGGTTCCCGCGGGCATTACCAACATTCGCGACCTGCAAGTTGACGGCTATGCCGCAAGCGGCAATTTAGTCTCGGGTATCAATCTGGGAACCATCACCAATGGCCAAACCAAAACGATCGCCTACACGGCCACCGTGGCCAACGAAGCCAACTTTATCTACGGTCAAACCACTCTTAATAATGTGGCCACGGTCACAGTTGACGGCAAATCCGCCAATTCCAACGCCATGGTAATAGTGAACCGCCGCGCGGTTATGGGGGCCACCATGATTTCAACCGGTTTTGACGGCAATATGATGATCGGACTGGGTATCGGATTGCTGGTTGCGCTAATATGCGTGGCTTGGGTGGTTAAAACCCAAATCATCGATCCCAAGCGCGACCCGCGCCAACTCTTGCGCGACAAGATCGCTGCAATCCACCGGGCAATGTAG
510	Ga0310383_11_510	532273..532722	150	K07491	K07491	putative transposase	-	-	-	reliable	3.2e-30	101.3	17.4	150	130.9	28.6	[protein=IS200/IS605 family transposase]	ATGGAGCAAGAAAAGCGGGATATCTGGCGTTGGTACCACAATGTTTCCGAATGTTATTACCACATCCAGATTACGGTCAAATATCGCAAAGCATTACTGAACGAAAAGGTGATTGCCGCAATTGTCGAGAGCCTGAAAGGATTTATGGAACGGTACGCCATTGAGATCAGCCATGTGGGATTCGACCAAGACCACGCCCATATTCTGGCAAGATTCCTGCCGAAGTATTCCGGCGGCCAGGTTATCAAAATAATAAAAAGCATTACCGCGCGCGAGGTGTTCCGGCAAGTTCCCGAAATTAAAAAAGAACTCTGGGGTGGAGAGTTCTGGACAGACGGCTATTATATCGCTACGATCAGCGCACGCGGTAATAGGAAAGTTATTGAGCGATACATTCAAAACCAAGGCAGACCAAAAGATGTGAGCCAGTTACGATTGTTTGAATTGTAG
511	Ga0310383_11_511	533038..533766	243	K07284	srtA	sortase A [EC:3.4.22.70]	-	-	-	reliable	1.3e-21	72.9	20.5	243	271.6	69.1	[protein=sortase]	ATGGGAAAAAATAAAACGAAATTGAAAAAAAACTTCGGACAGTTTTGGCTGCCGGTTTTACTGTTGCTGGTTCTTGTTGGGATGACGCTGTTTTGGAGCAATATCTCATGGATTGCCAATGGCGAAGTTTGGCGCCAGATTGTTTCGGACGCGTTTCCGCAATATTTTCCAAAACCATATGTGATGGCGGTTAAAAAAACAACCGTTGAAAATACCGGTGCCGGAGCCAAAACCGTTCCTTTGGAATCATCACAAAAAAACAACGGGACAACAACGGAACAGCGGGTAACTCCGGTGACGGAACGGCGCGATATGATTACTATTCCCGCGATCAATATCACCGCGCCGATAATTACGGCGCAAACAAACAATAACGATGTGATCCGCGGCTTGCTTGATTCCGGGGTAGTATTGTATCCGGGATCCGTGCCGTTCGGTCAAGCCGGCCAAACCGTAATTCTTGGACATAGCGCGCCTACGGGCTGGCCAAAAATCAAATACGACTGGGTTTTCAGCAAACTGGGCGATCTCAAAAAAGGAGATATGGTGGTGGTTACCTATAACTTTGAAACCCGCTATTACCATGTGGTAAAAACGCGCGTCGTCGCTCCGCAAGCGGGCGTACCCGATCCCACGGTCATGGGCAATTCATTGATGCTGGTCAGTTGTTGGCCGCCCGGCAAGGATTTGAAACGGATTGCCGTGGAAGCGACAATCAGCGGAAAATAA
512	Ga0310383_11_512	533782..534765	328	-	-	-	-	-	-	no hit	-	-	-	328	-	-	[protein=CAP domain-containing protein]	ATGGCATTATTAAAGCGTATTGTTGCGCGTTTTAAATCCGGCGCGCGAAAATTTTTTTTACCCTGTGAAGAAAACAATTACCGCGCCCGGATATTCACCGGCAAAACCCTGTTTGTTTTCTTTGTCGCGGCGGTCACGCTCAAAGCGGGATTCGCGCTTTTTCTTTATTCGTTTCCGAATAACCAGTTCTATGCCGACATTACCAAAACCTCCCTTGTCGAACTGGCGAATGTCGAACGGGCCAAACACAATCTGGCCGCGCTGACCGAAAACAGCGACCTGAACAACGCGGCTTATATGAAAGCTCTCGATATGGAAAAAAACGGTTATTTTAACCATTTCAGCCCCTCCGGAGTCAGCCCTTGGCACTGGTTCGGCCAAGCCGGTTACAATTATAAATACGCGGGAGAAAATTTGGCCATCGGTTTTCTTGAATCAAACGAAGTGCAAGACGCGTGGACCGCTTCACCGACCCATAAGGCCAATATCATCAACAACAAATACAAAGAAATCGGCATCGCGGTTTTGAAAGCGAATTTTCAAGGCAATCCCGCCACGATCGTGGTTCAACTTTTTGGAACCAAGCAAGCCAATGTTCTGGCCGGCAAAAACACTCAAACAAACGCGGCGGCAACCGCGGCTTCCGCGAATTCGGGCGAAATAGACGGACAAAACAATTCGCAAACCAAGCAAACCGGCGTTCTGGGAATCGCCAGCGAAACCCGGCCGGATCGCAATTCCGCGGAATTCAAAGCCGTATTGTTTTTTGCCGAAAAATACTTTTCTATACTACAAGCCCTTATTTACGGTTTGCTGATTTTCGTTATTGTTTTGTTGCTTCTTAATTTCGCGTTGAAAGCCGATATCGATCATACGGATTTGCTGTTGAAAGCTTTTGGTTTTATCGCGGTAATGGGTATTTTCGCGTTATTGGACCAAAGTTTGATTGCCGCGCTCATTCCGCACAATTTATTAATTCAGTGA
513	Ga0310383_11_513	535018..535716	233	-	-	-	-	-	-	no hit	-	-	-	233	-	-	[protein=hypothetical protein]	ATGCAAACAAAAGCTAAAACATTCTCATTGTTGCTGATCGCGGCCATGGGCTTGCTCTTGGGAGGAAATGTGTCAGCGGCGGGAAATCCGTCATCCGTATCGATCAATGACGCTTCCGTGCTGATTCGGCAAATACAGCAGAAAGTAAATGACCTCGCGATTCAATTGCAGAGCGCGCGAATCCAGCCATTAGCGACGGCGCCTGTGCCAGTATCGCATACGCTAACGCAAAGCCAGCTGGATTACATCAAATCTCAGACAGATATTATCGCCGCGGAGACGGCGCGTTTGAGAATTGAAGTTCAGGTATTCGTGATTTTGCGCGATATCCGGCAAAAAACCGCGGATTTGGATTATCAGATAACGAATCAACAAAAGTATGCGGGAACAGATATCCGGGTGGAAACGCAATCGAAAGCAAGCAATATCGGCAACGGAACGGTCGAGGCGCAAATCGCCAAAATAAAGCAGCAGATCAATGAACTCAACCAGGAACTTGCCGCGAAACAAGCCGCCGACCAAACCGCAACCGCGAATTTAGGGAGCGTACAAACAAATTACGAGGGACAATCTTCTTTGGAAGATTCAAATGGCCAGAGCGTTTCAACGGCTCCGGCAGCCAACAAGGCCCAGGAACCCGCGAAGAAAGGCTTCTGGCAATCGATAGGTGATTTTTTCAAGAATCTTTTTACATTTTAG
514	Ga0310383_11_514	536181..538403	741	-	-	-	-	-	-	no hit	-	-	-	741	-	-	[protein=hypothetical protein]	ATGAATAAATTGTATCTTGCCTGTTTGGGTGTTTGCGTTTCTTTGGCGTTCTTTGCGGTGATGCCGCAAACAATATCCGCGGAAAATTGCAAGAACAATGTTTGCGCCACACTGATCACCACGGGCGGCAACGGTCAGCCGGCTTCGGCCAAGATCGAAAATAAAGGCTCGGTCACGACAGAAGTCGCTTTTTATACCTACAAAGTCTTTGTCCAGCCGTTCAATGAAGGATGGGGAGACCAAGAATTGTACCAATACAAGATAGTTACTTTGGCGCCCGGAGAGAAGAAAACCGTTTCCATCAACAACCCTGATTGTATGGCCCAATTCGATGTTCATGTCGGTTATCCGGAACAAAGCGAGCAAACCATTCTCATCGGTGATTTTAATAACAATACCAATCTATGTATCAGAATTCCCGTGACTGTTTCGGGAAGAGTGACCAAATGCGGCCAAGGAGTTTCGGGCGCGGCTATAGAAACTTGCACCGGAAGCACAGTTTATACTGATTCCAACGGTTATTGGTCAATTTCAACATTTAAAGGCAAAGGGTATTGCGCGCGCGTTTCGCTTGCAGGTGTGAAAGGAATCAACAATAATTCCTGCAATCCAAATAATGTCAGTTATGAATGGCAAATTGCCGGTGAAAACAGATTTATCGGATGTAATGCCTCCGAATGGAATAAGTACGACAGAAGTTCGGACAGCAATGTTGATTTTGTGGTAGATTACTCTTGCGGCGACGACAGCTGCGAGTGCGGCGAAACCCAATCGTCTTGCCCGCAAGATTGCGGCTACAACACGCCCACGGTTGATTTGCGCTCCAGCGGTTCGGTAACCTGCAACAAGAACGCGACTTTGACTTGGACATCAACCAACGCCACTTCTTGCAGCGCTTCGGGTTCGTGGTCGGGAAGCAAACTAACTTCCGGATCGGAATCCGTGGGCGATTTCACCGGATCGAGGACTTTCATCTTGACTTGTTACAACGGCAACGCCAGCGCTTTCGACAGCGTGACTTTGGACGGCAGCGACGATCCGTTGGAAGTCAACGCCGGTTCGGACAAAGATGTGGACGGCGATGAATCCGTGCGCTTGGACGGTTCGGTGGATGGCGATTACGACAGCCTTTCCTGGCATTGCACCGGCGGCAGTTTGTCGGACTACAATATTTTGCGCCCGACATTCCGTCCGCCGTTCAACTATGACTCCGACTATGATTACGACCGCACCTATACCTGCACCTTGACCGCCAGAAACGAATGCGGTTCGGATTCCGACAGCGTGCGAATCGATGTCGAGCATCAGACAACGGATTTTAATGTCGCTCTGACCGCGCGGCCCAAATCCGATTGCGCCCCGCTATACGATGTTGATCTGACCGCCACGATTTCCAATTACGGCAGTGACAGCTACAACCGCGACTACACCTATTATTTTGACTGCGAAAACGACGGCAGTTGGGACAAAACCATCACCACGAGCAACACTTCCTACACCGCGACCAACTTGTGCGATTATCGCAATGTCGGTTCCTACACCGCGCGAGTGCGGGTGGAACAAGGAAGCCGCACCGCCACGGACACGGAAATCGTGCGCGCGGAACAATGCGGACAGACGCAAACCGGCAATGTGAGTATCACCAAGACCGTGAGCAATGTTTCCCGCGGCACCGGCTATCAAGGAACCGTAACCGCCAATCCGCTGGATATTGTTTCTTACAAAATTATTGTTGGCGGAGTTTCGGGGAATTCCGAAAATGTGCGCGTGAGCGACGCGGTTCCCGCGGGCATTACCAATATCCGCGACCTGCAAGTTGACGGCTATGCCGCAAGCGGCAATTCGTTAAATGACATCAATTTAGGATCATTCTTCGCCGGGCAAACCAAGATCATCACCTACACGGCCACAATCGCGGATGAAAGCAATTTCATTTACGGCCAAACCACATTGAACAATGTAGCCACGGTCTACGCGGGCAATAATTCGGCCAATTCCAACGCTTCGGTCTATGTTTACCGCCGCGGCATTCAAGGCGCCACCACGATCTCAACCGGTTTTGACGGCAATATGATGATCGGACTGGGTATCGCTTTTGCCGGCATAATCCTGTGCTTGGGATGGCTGTTCAGAAAACGGATTGCCGGTTTCTTCAAAAACGACCCCCGCAAAGCTCTGCGCGAAAAGATCGCTTTTGTCAAAGAAAACGGTCTGGCGCGATAA
515	Ga0310383_11_515	538585..539013	143	-	-	-	-	-	-	no hit	-	-	-	143	-	-	[protein=hypothetical protein]	ATGAACAATCCCGATAAAACCACAAAACTGCTTTTTGCCTGCCTTGATTGGCGTTTGCACCCGGCGATTGAAAATTATTTCGCGCGGGAAAATGTCGCCTGCGATATGTGCATCACCGCCGGTTCCATAAAAGACTTGATCAACCCCGAAACGCGAAATTTTTTTATCAAGCAAATTGAAACTTCAAAAAATTTGCATCATTGCCAAGAAGCGATTTTAACCATGCATATGGATTGCGGCGCCTATGGCGGATCGGCGGCGTTCTCCGGGCGCGAAGAAGAAATCGCTTGCTATACGGAAGAATTGCGCCGCGCCAAAGAGATTATTGCCGGGTGTTTTCCCGGATTGGCGGTCAAAACATGGTTAGTCGGGCTTGATGAAAAAAATGGCGAATGGGAAATATCGCCCGAAGAAATAAATCTTGATTAA
516	Ga0310383_11_516	539072..540202	377	K03834	tyrP	tyrosine-specific transport protein	-	-	-	questionable	6.1e-17	57.6	81.1	377	402	48.8	[protein=hypothetical protein]	ATGCCGAAACTTGAGAACATTAAAACATTTCTTTACTCTTGGGGAGTGCTCACCAACACGATCATCGGTATCGGGATTTTTGCGTTGCCCTACGCGGCGCTGAAAGTCGGCCTGCCGCTGGCCTTGTTTTATTTGGCGGTTTTGGGATTCGTGGTGTCAATAATCCATCGAATGTTTGGCGAACTGGCGCTAAAAACTCCCGACTACAAGCGATTGGTGGGCTTTGCCGGAATTCATTTGGGTAAATGGGCGCAAATCGTGGCGGTGGGTATTACCATTTTCGGGTTTTTCGGCTCTCTTTTGGCATATATCATTATCGGCGGCCAATTTCTTTATGAATTTTGTTCGCCGTTCGCGGGAGGATCGGAAATTTTCTATGCCGTTGCCTATTTTGCCGCGGGCGCGTTTTTTGTTTATTTGGGAATAGATTTCATTTCCCGGTTTGAATTTTGGGGTATGGCGATTTTTTTCGCGATTTTGGCGATTTTGGGATTTGGCGGCGCGCCGCTGATCACAATGGAAAACTTGTTCGCGCGAACCGGCACGATACACGACATCTTTTTTCCGTACGGGCCGATTTTATTTTCGTTTTGGGCGTCCTCGTCGATTCCGGAAATCGAGGAAATGCTGGGACGCCGCGGCAATAAAAAAATGCTGGGGAAAGTGATTGCCGCCTCGGGAATCACCGCGTTTTTAACTTACGCGCTGTTTATTCTGTTGGTTGTCGGGATCAGCGGACCGCATACCGCCGAATCCGCGCTGGCGGGATTGCGCCAAGCGTTGGGAAACAATGTCGCGTCAATGCTGTTCTTTTTCGGGTTTATCACCACCTTCACTTCGTTTGTAATCACCGGTTTGTCATTGAAGAAGATTTTCGCCTATGACTTGAAAATAAACAAAACTTTGTCGTGGGCGATCGTTTCAATCGTTCCGATGTGGCTGTTTTTAAGCGGTTTGCGCGACTTTATGATGATTTTTTCCTTAATTGGCGGGGTGTTTTTGGCGATTGACGGAATTTTAATAATTTTAATGTATCAAAAAATCCGGCCTGACAGAAAAGCGCTTGCGTGGCCTTTGCTTTTAATTCTCATCGGCGGTATAATTTATGAATTATCGTATTATATAAAATGA
517	Ga0310383_11_517	540310..541266	319	K07301	yrbG	cation:H+ antiporter	-	-	-	reliable	1.5e-56	188	21.9	319	325.5	31.9	[protein=sodium:calcium antiporter]	ATGTTTTTTTATTTTTTGATCTTTTTGCTTTGTTGCGGCGCGCTCTATTTCGCCGGCAATTGGGTGGTGTCGGGAATGGCCCGGTTGGCCAAACTTTTCGGATTGAAAGAGTTCGTGGTGGCGTTTTTTATTATGGCGCTGGCCGCGACTCTGCCCAATTTGTTTTTGGCGATTATGTCGGTGATCAATGGCGTCCCCGAGCTTTCTCTGGGCGATATTTTGGGCGGCAATGTCGTGGATATGACTCTGGCAATCGCCTTGGCCGCGTTTTTTTCAAAAAACGGAATTGATACCAAGGGCGGCACCATTCAAACCAGTTTGATATTCACATTCGCGGCCGCGATTTTGCCGCTGGCGCTTTTGTTGGACAATAACTTGTCGCGCGTTGACGGAGTGTTGCTTTTGGCGCTGTTTTTCGCCTATGTTTATTGGTTGCTTTCAAAAAAAGAACGGTTTAAAGAAATTTATAGCGGCCATCAGGTTTCCGCCGGCAAGAAATTAAAAGATTTCCGGCGCGATATCGCCAAAGTCGGCGCCGGAATCGTTGGATTGATAATCATCGCCCAAACTCTTATTTTTTCGGCTCAATCATTTTCCGATCAAATGGGAATTTCTTTGCCGGTGATCGGCATCCTGATCATCGGCTTGGGAAATTGTTTCCCGGAAATTTATTTTGGCATTGCCGCCGCCAAAAACGGGAAAACAAAAATGATTATGGGCGATTTGATGGGCGCGATCGTCATTTCCGGCACTTTTGTTTTGGGGTTGGTGGCAATGTTTTCGCCGATAGAGATCGGACATCTGGCAAAGTTTGCCGCGGCGCGCTATTTTTTATTCTCTTCGGCTTTGTTTTTCTACATTTGCGCCCGGTCCGGGCAGAAAATCACCAAAAAGGAGGCGGTAATGCTTTTGGCGGTTTATATCGCGTTCTTGATCACCGAGATATTCGCCAAATAA
518	Ga0310383_11_518	541399..543351	651	K03702	uvrB	excinuclease ABC subunit B	Nucleotide excision repair	+	-	reliable	2.6e-285	944.7	32.2	651	683.3	78.3	[protein=excinuclease ABC subunit UvrB]	ATGCGGAAACTGAAAATTGAATCCAAATTTAAGCCGCGGGGAGATCAGCCGCAGGCGATTGAAAAATTAAGCCAAGGAATAAAGGCGGGTTTTGAGTTTCAGACGCTGTTGGGCGTGACCGGATCGGGCAAGACCTATACGATGGCCAAGGTAATTGAGAAGACCGGTCGGCCGACTTTGGTGATTTCGCCCAATAAAACTCTGGCGGCGCAGTTGTATGAGGAATTTAAGGGGTTTTTTCCGAATAATCAGGTGAGCTATTTTGTTTCTTATTATGATTATTACCAGCCCGAGGCGTATATTCCCGCGACTGACACTTATATTGAAAAGGATTCAATGGTTAATCAGGAAATCGACCGTTTGCGCCATGAGGCGGTACAGGGCGTGCTTTCGCGCCGCGATACGATTATCGTGGCATCGGTTTCCTGCATCTACAATTTGGGAAAGCCCGAAACTTATTTAAAGGAAAGGTTAATTTTGAAAGTGGGCGACGCGATGTCGTTTGAGCAATTGTTTGGACGCTTGCTGGATTTGCAATATGAACGCAATGATTATGAGCTGGCTTGCGGACGATTCCGCAAGCGGATGAATTTTGTCGATGTTTGGCTGGCGGGAGCGAAAACCATCAACCGGATAGAAATTGTTAATGGCAAAATTATTGGTTTGGCCGAATGCGAAGCGCCGTTTGGGAATTTCATTCCCGCGGCGGAAGCGGATTTGTGGCCGGCAAAATTCTGGATGGCCGGGGGCGATAAAGTCGACGAGGCGATTAAAAACATTAAAAAAGAAATGGAAGCGCAAATCGCTTATTTTAAAAAACAGGATAAATTGGTTGAAGCCGAACGCATTCGCCGCCGCACCGAATATGATATTTCACTGATTCGCGAAACCGGCTGGTGCCATGGCATTGAAAATTATTCGCGCCATCTTGATTTTCGGCAACCGGATTCAGCGCCTTATACTTTGCTGGATTATTTTCCCGATGATTATTTGCTGATGATCGACGAATCGCACATTACCGTGCCGCAAATTCACGGGATGCAAGCCGGCGATTTCGCCCGCAAACAGCCGCTGATCAACTATGGCTTCCGCCTGCCGTCGGCAATTGACAACCGGCCGTTGAAATATGATGAATTTTTGCGAAAAATCAACCAAACGGTTTTTGTTTCGGCCACGCCCGGCGATTATGAAAAGAAAACCTCAAAGCAAATCGCCGAACAGATCGTGCGGCCGACTTATTTGCTTGATCCGCGAATTGAAGTTCGCGCGACCGAAAATCAAATCGACAATGCAATCAAAGAAATTGAAGCGCGCAAAAAACTCGGCCAACGGACGCTTTGCCTCACAATCACCAAGCGGCTGTCCGAAGCGCTGGCCGATCACTTGAAGCAACGCCGCATCAAAGCCGAATACCTTCATTCGGAAATCAAAACTCTTGCCCGTCCGAAAATTTTGGCGGATTTGCGCAAAGGGAAATTCGATGTTTTGGTCGGTATCAATCTTTTGCGCGAAGGGCTGGACTTGCCGGAAGTGTCGCTGATTATAATTTTCGACGCCGATAAAGAAGGATTTTTGCGCGACGAAACTTCATTGGTCCAAATTATGGGACGGGCCAGCCGCCATCCGGACGGTTTGGTGGTTATGTACGCGGACAACATCACCGGTTCAATGCGCCGCGCGATGGAAGAAACCGACCGCCGCCGGAAAATCCAGGATAATTACAACAAAAGACAAGGAATAAATCCCCAAATAATTTATAAAGAAATCAAAGAAACCCTGTCGGCGCGCGACAAAAAAGAGGAAGTTTTGCCGGCGGACGAATTTATCAAAGAATATCAAAAAGAATTAACCGCCAAATTGGATCTGGCGCGCCGCAATTTGCAATTTGAAAAAGCCGCACGAATCCATTCACAAATTCAAGAGATTAAGTTAAAAACAAAAAATGGTTTATGA
519	Ga0310383_11_519	543586..543723	46	-	-	-	-	-	-	no hit	-	-	-	46	-	-	[protein=hypothetical protein]	ATGACCCCGGACGGCGAAGAAACAATTACTGCAAGTGCTATAAATATAACCTTGCCGATTGGAGAAAAATGGGAAGTGAAAAATTTCTCTGTCAGCAAGGCCGGAATAAATACAACTATTACGAATAAGATAAGATAG
520	Ga0310383_11_520	543733..544977	415	K03703	uvrC	excinuclease ABC subunit C	Nucleotide excision repair	+	-	check_length	6.1e-108	358.2	50	415	599.3	67	[protein=GIY-YIG nuclease family protein]	ATGAATATTGATTTGAAAAACAAAATTGAAAATTTGCCGCAAACCGCCGGGGTGTATTTTTTCAAGGACGCGAATGAAAGAGTGATTTATGTTGGCAAGGCAAAAAATTTGAAAAAACGGGTAAAAAACCATTTCCAAAAGCCGGATCAACACGCATTTGATTTCATTTCGCAAATCGCCGATATTGATTTTATTTTGGCTGACACCGAAAACGCGGCGCTGATTTTGGAGCAAAAATTCATCAAACAGCTCCAACCTCGCTGGAATGTGGAATGGAAAGACGACAAAAGTTATTTTTACATCGCGCTGTCCGCCGACCCATTTCCCCGCGTCTATCTTACCCACCGGCCCTTTGAAGAAAAAAACTTGCAGATTCCCGATTCTCGCAGATTTTGCGTGGGTCCGACCCACGCAAATCTCACCCATCAACCTGCTTTGAAAGGGTCCGACCCTTTCAAGATTAAAAGGGTCAAGATTGAAAGGGTCGGACCCTTTCAAAATTGTTTTGGGCCGTATGTATCCGGGCGCGAGGTGAAATCGTTTTTAAAAGAAATTCGCAAAATACTGCCCTATCGGTCGTGCCGCGCCCTGCCGGAAAAACCTTGCTTTTATGCTTCGCTGGGCCTGTGCGCCGCGCCCTGCCTTCACAAAAAACAAAAAATGGCGTATTCTCAAATGATCGCCGCTTTCAAGATTTTAGCGCAAATCTACCAAGGCAAGTCGGGAAATTGCGTGGGTCCGACCCACGCGAGCTTGGATGGGTCGGACGCATTTGGCAACGGCCCATCCGAAAAACACATACGAATCGAAGGTTATGATATCTCGAACCTCTCCGGCACTCTGGCGGTCGGATCGATGGTAGTTTTTCAAAACGGAAAACCGGATAAAAACGAATACCGCAAATTCAAGATAAAGACCGTAAAGGGCCAAAACGATGTGGCGTCCTTGGCGGAAATTTTAAAACGGAGGATGAAGCACCAAGAATGGCCGCTCCCCGATTTGATCTTGCTTGACGGCGGCAAGGGCCAATTGAAATCCGCGCGCGACATAAAAAATATTCCAGTGTTGGCGCTGGCAAAAATCGGCGATAAAGACGGCAAATTATTTTCGCCGTTTTCAAAAAATTACAGCCAATTGTCAAAACTGCCGCCCAATTTGTCAAATCTTTTTTTACAAATTCGCGACGAAGCCCACCGCTTCGCCATCGGGTATAATAGATTGAGATGTATTAAAAAAATTAGATAA
521	Ga0310383_11_521	545381..548287	969	K03701	uvrA	excinuclease ABC subunit A	Nucleotide excision repair	+	-	reliable	0	1326.1	99.1	969	990.7	234.5	[protein=hypothetical protein]	ATGGAAAATGATTTTATTGAACTTTCGGGCGTTAAGGTTCACAATTTGAAGAATATCTCGGTCAAAATACCTAAGAACAAACTGGTGGTGATTTGCGGTATTTCCGGGTCGGGGAAGTCGTCGCTGGCGTTTGACACGATCTTTAACGAGGGTCAGCGGCGGTATTTGGAAAGCTTGTCGTCGTACGCGCGGCAGTTTTTGGGCGGATTGAAAAAACCGGATGTGGAAAAAATCAGCGGGTTGTCGCCCACGATCGCGGTGAACCAAAAAACCATCTCTTCCAACCCGCGCTCCACCGTGGGCACGCTCACCGAGATTTACGATTACTTGCGCTTGCTTTATTCGCACATCGGCATCGCGCATTGTCCAAAGTGCGGCAAACCGGTAACCACGCAAACTCCGAATCATATGGCCGAACGCGTATTCGCCATGGCGATGGAGTTTGAGACCACTTTGATCGCTCCCGTGATTGCGGCCAAAAAAGGCGGCCACCTTGGCGTTTTGGAAGAAATTTATCGCAGCGGCTGGCCGCAAATCATTATCGACGGCATCACTTATTCATCCGAAGAAGGCAAGGACAAACTGCTTGATAAAAACAAAGCGCATAATATCGGCGTGCCGATCGACAAATTCGATCTGAAAAAATTCGGCTCGGCGGCGCTAAAAACTTCGGTAAAACAAGGTAAAAATATCTCCAAAACAGAGCAGGAAGCTCTGGCGACCAAAAAAAAGAAGTTGGAAGGCGTGATCAAGGAAGAAAAGGAACGCATTTTGGCATCCGTGAAAAAAGCCTTGGAAATGGGCAAAGGAAGAATCGATGTTTCCCGAAAAATCGGCAAGATCGAGAAAAAGGAATCTTTTTCGAGTTTTTTCTCCTGTCCGGACTGCCAGGTATCCTTGCCCGATATTGAACCCAAGATATTTTCATTTAACAGTCCTTACGGCGCTTGCAAAACATGCCAAGGGTTGGGCAAGCTGGCCAAGGTAAACCGGGAATTGGTTTTGAATCCGCGCCTGTCTTTGAACGAGGGCGCGATTTTGCCGTGGTTTTCGCTCGGCCGCTGGACTTTGCGGACATTGGGCGTGCCTTATCAAAAATGGTCGCTGGAAAAACTGGCGGAGAAGGAAGGTTTTTCGCTGAATGTTCCGTTCAAAGAATTGCCGGAAGACATCCAGCAGTTGGTTTTGTTCGGAGACAAGAAACATAGCGGCTACGAAGCGATTATTCCGCGGATGGAACGCGCGTATCGCGAAACTACTTCGGAATATCTGCGCGCGGAAATTTCAAAATATATGTCCGAAATCGCTTGCCCCGATTGCGATGGCGCGAGATTATCGCCCGAAGCTTTGGCGGTAAAAGTGGGAGGGAAAAGCATTTATGAAGCTTCGTCGATGCCGGTGCGCGATGAAATCGCTTTTTTTAAAAAATTGCAGGGCGAATTGCCCGCCAAACAGAAAGAAGTGGCCGAATCGATTTTGCGGGAAATTTGCAAACGGCTGGGTTTTTTGGTTGAAGTGGGCGTGGATTACATCGATCTGGCCCGCGAAGCCACAACGCTGTCCGTGGGCGAAAACCAGCGCATTCGTTTGGCCTGCCAGCTGGGTTCGGCGCTTTCGGGCGTGATCTATGTATTGGATGAACCCACCGTGGGCCTGCACCAGCGCGATGTCGATCGTTTAATCGGCGCGTTGCAAAAGCTCAAGGAATTAAAAAATACCGTGATCGTGGTCGAACACGACGAGCAAGTGATGAAAGCCGCGGATTGGGTTGTCGAGATCGGTCCGGCGGCGGGAATTCACGGCGGCAAAGTTGTTTTTGAAGGTACGCCGCCGCAACTGTTAAAAGCCGATAGCCTTACCGGAAAATATTTGTCCGAGCGGCTGACAATCAACACCGGATTCAAGAAAAAAGAGATCACCGATCGGACGCTTTGGATGGAACTTAGCGGCGCGAATCAATTCACATTAAAAAACATTGACCTGAAAATTCCGTTGGGCAAGTTGGTGACGATTTGCGGCGTGTCCGGCTCGGGCAAGAGCACGCTGATCATTGATACGCTTTCAAGCATCCTGATGCGCGACATTATGCGCGCGCGCACGGTTCCGGGCAAATACGGCGAATTGAAAGGTGCGGAGCGCTTAAATAAAGCGGTTCTGGTGGACCAAAGCCCGATCGGCAAAACTCCGCGTTCAAATCCGGCCACCTATACCGGCGTCTTTAATCATATTCGCGAACTTTACACCCGCACGCGCGATTCGCAAATGCGGGGTTTCACCGCCGGCCACTTTTCTTTCAACACCCAAAAAGGTCGCTGTCCGGCTTGCCAAGGCGAAGGCTGGCAAAAAGTGGAAATGTATTTTTTGCCCGATGTCTATGTGGAATGCGAGCTTTGTAAAGGACAAAGATTTACCTCCGAAGTGCTGGGGGCAAAATATCACGACAAAAACATTGCCGATGTTTTGAATATGAGCATTGACGAGGCTAAAACATTTTTTACCGACATCCCGGTCATCAGCGATAAAATGCAACTGCTTTCCGATATCGGCTTAGGCTATCTAAAATTAGGTCAATCCGCCCCCAGCTTGTCGGGCGGAGAAGCCCAGCGCATCAAACTTGCCAGCGAGCTGGCCAAACGCGATACCGGCAACACGGTTTATATCCTTGACGAGCCCACGGTCGGCCTTCACTTTGACGATGCCAAAAAACTTTTGATCATCCTGCGCCGCCTGGTGGAGAAAGGCAACAGCGTCATCATTATCGAGCACAACCTCCAAATCGTGAAAGAAAGCGATTGGTGCGTTGAACTCGGCCCGGACGGCGGGGACAAGGGCGGCAAGATCATCTTCACCGGCACTCCGGAACAACTGGCGAAAAGCAACACCTGGACCGCGAAGTTTTTGAAATAA
522	Ga0310383_11_522	548708..548884	59	-	-	-	-	-	-	no hit	-	-	-	59	-	-	[protein=hypothetical protein]	ATGAAAAAAGACTGCCAAATAACAATCAAATCAAAAAGCCACGATCATCTTCTTTTGCCCAAAAAGCGTTCTTTGATATGGCAAAAATTAAGAGGCAAATGGCAAAATAAAACCAATATAATCACCGATTATAAAAAAATCAGAAGCGAATGGAATAGAAAAGTCCAAAACACATAA
523	Ga0310383_11_523	548892..549266	125	K07062	K07062	COG: COG1487	-	-	-	reliable	3.4e-25	85.1	17.7	125	131.6	20	[protein=type II toxin-antitoxin system VapC family toxin]	ATGTACACGCTGGATACTAACGCGATAATTTATTTTCTGAAAGGAGACAAAGAAGCAACCTCTGTCCTGGAAAAAATAATCAACGAAAATTGCGGACCCATTTATATTTCTTCCATAACCGAAGCCGAATTATTCAGCTACGCCAATCTCACCGACCAAGACGAAAACGACCTTGAAGAAATGCTAACCACCTTGGCAACAATAACTGTTGATTCGCGTCTTGCAAGAATTGCCGCCTGGATTCGCCGTCAATATGGCCTTAAAATCGCCGATAGCATTATTGCCGCAACCGCAATTTTTACCGGAACAACCTTGGTTACCCGCAACATAAAAGACTTCGATAAAATCCCGAATTTGCGTCTCCTTAAAATATAA
524	Ga0310383_11_524	549726..550085	120	-	-	-	-	-	-	no hit	-	-	-	120	-	-	[protein=hypothetical protein]	ATGAATTATAATGTTCTTATCCAATTTTGCTACACCATGGCATGCATCGCCTTTGGAATATTGTTAATCCCATATGATCGGCTATTGGGCATGGAACTCATGGGATTAATTAATATTTTTGGCAATCTGGCAATATTTAATCCGGGATTTACCTATACCGAGGAAAGCAACGATATTAGCGAAGCGATTGCTGGTGGTGCGTATTGTTCCCTGATACCCGCAATACTATACGGGGCAGCGATATGGCGTTTTGGTTCATTTACATATGGATTGATCGCCAGTTTGATATTTATTGCCGGGACGATTATTGTTCATTACGGATGGAATAAAGTGCTCTACCGTCCGAAGGGCCGATTTTAG
525	Ga0310383_11_525	550132..551178	349	K09760	rmuC	DNA recombination protein RmuC	-	-	-	check_length	1.7e-53	178	114.6	349	451.2	47.1	[protein=DNA recombination protein RmuC]	ATGGACACAATAGTAATCTTATTATTCATTGCCGTGATCGGGGTGCTGGGGGTACAGACATGGGTTTTGATGCGGAAGCGGAAAGAGGACGAACTTCCCAAGAATGATGCGGGGATGGCAATGTTGCAACAGCAGTTAAATCAAGTGAGTCAGACGCTGGACTCAAAGCTGACCGAATCCAACCGCGCGATGCAGGAACAGTTCGGGCAGAGCTTTAAAGTTATCCGCGATGTCACGCAAAAGCTCACCGAACTGGACAGCACCAACAAGCAGGTGGTGGGATTCGCGCAACAATTGCAATCGCTGGAAAATATTCTCAAAAACCCCAAACAGCGGGGAATCCTGGGCGAATACTATTTGGAAACAGTGCTGAAAAATGTTTTGCCGCCGCAATCGTTTCAAATGCAATATAAGTTCAAAAACGGCGAAATCGTGGACGCGGCGGTGTTCGTGAAAGATAAAATCATTCCCATTGATTCCAAATTTTCGCTGGAAAATTACAATAAGATCGTTAACGAAAAAGATGAAACCGCCAAAATCGCGCTGGAGAAGATTTTCAAGGCTGATTTGAAATTGCGCATTGATGAAACTTCAAAATACATCCGCCCCGACGAAGGCACGATGGAATTCGCGCTGATGTTTATCCCTTCGGAAGGCATCTATTATGATTTGCTCATCAATGAAGTGGGATCGGTCAAGGTTAACACCCGCGACTTGATTGAATACGCGTTTGCCCAAAAGCGGGTGATTATCGTCTCTCCCACCAATTTTTTGGCCTATCTGCAAACCGTTCTGCAAGGCCTGCGCGCCCTGCAAATCGAAGAATCCGCCAAAGAAATCCGCCAGCGCGTGGAAATGCTGGGCAAACATTTGTGCGCCTATAACGAGTATTTACAGCGGCTGGGCGGCCATTTGGCAACTTCGGTGAACACCTACAACGCCGCCGCCAAAGAATTCGGCAAAATCGACAAAGATGTGCTAAAAATCACGGGCGCCGACCGCGACAAATTGGAAACCGGACAGATAGATAAACCGAATTTGGAATAA
526	Ga0310383_11_526	551475..551789	105	K02888	RP-L21, MRPL21, rplU	large subunit ribosomal protein L21	Ribosome	+	M00178	reliable	1.5e-44	148.5	23.9	105	113.6	33.1	[protein=50S ribosomal protein L21]	ATGTTAGCAGTAATCAAGACCGGAGGGAAGCAATATATCGTGTCTCCCGGGCAAAAGTTGAAAGTGGAAAAACTGGAAGGGGAGGCGGGCGCTTCAATCAAATTCGAGGAGGTTTTGCTCGTGGAAACCGACGACAAAAAGGTGGAAATCGGCCAGCCGACCGTAAAAGGCGCGGCCGTGGCCGCCAATATCGTGGCGCAAACCAAGGGCCCCAAAGTGATCGCCTACAAATACAAGGCCAAGAAGCGTTATCATTTAAAGAAAGGCCACAGACAGCAGCTAACCGAAGTGGAAATTACCGGAATCAATCTTTAA
527	Ga0310383_11_527	551880..552098	73	K07339	hicA	mRNA interferase HicA [EC:3.1.-.-]	-	-	-	reliable	4.1e-12	42.2	17.6	73	59.5	5.6	[protein=type II toxin-antitoxin system HicA family toxin]	ATGAAAAATCTGCCCTCTTTAAATTTAAAACAAGTTATCAAAGCTTTAAAGAAACTCGGCTTTGAAGAGGTTCGGCAAAAGGGTTCGCATTTGGTTTTGTATAATCAAAAAACAAACAAAAGAACCGTTGTGCCGATTCACGCCGGAAAAGAAATCAAAAAACCACTTTTAAAATCAATTATTGAAACGATGCCGGAATTTCAATTGAAGAATTTTTAA
528	Ga0310383_11_528	552110..552352	81	K18843	hicB	antitoxin HicB	-	-	-	reliable	6.1e-12	41.6	25.8	81	130.1	26.2	[protein=type II toxin-antitoxin system HicB family antitoxin]	ATGGAAAATCAAAAAAAGAAAAATTTGTCTTTTTCGGTTATTTATCAATCAGTGCCGGAAGGCGGCTATGTGGCGTGGGCGCCGGCGTTGCCGGGTTGCCACACGCAAGGCGACACTTTGGAGGAAGCCGAAATCAATATTAAGGAAGCAATCGCGCTTTATTTGGAAACCTTGGGTTCCCGTAATGAGTGCTTGCCTCAAGAGGTGAAACTTTTTCAAGGTATGGTCGAGGTTGAGGTTTAA
529	Ga0310383_11_529	552516..553505	330	K07482	K07482	transposase, IS30 family	-	-	-	reliable	4.6e-49	163.4	39.2	330	312.1	37.5	[protein=IS30 family transposase]	ATGAAAAAAGAAACCAAAAAATTACGCAAAAAAAGGCGGCGCTTCCGCCACCTTAACCAATTTGATCGAGACCGCATTGAAGCGTTAAAGAACGCCAGCCACAAACAAGAAGAAATCGCCAAGGTGTTGGACTTTGACGCCAGCGCCATCAGCCGGGAAATCAACAAAAGAAAACGAAAGAACGGCGTCTATTCCGCCAAAACCGCCCAGCAAAAAGCGCGAGTGAAAAGATCGTACAGCAAGCATCAAGGAATGAAGGTTGAAAAATATCCCGCTCTGCGAGAACAAATTATCGCCGGGTTGGAAAACCATCGTTCCCCGGATGAAATCGCCGGACGAATGAAGCGCGAAAAGCAGAATCCGAGAATTGGCGCCAATGCCATTTATAAATGGCTTTACAGCGCCTGGGGCCAGGCATACTGTCATTTGCTTTGCGCCAAGCGCTATCATTCGCGCAAGCAGAAAAGGAAAGCCAAAAGAGAGATGATCCCCAATAGGGTTTCCATTAGCAAACGGTCCAAGCGCGGCATCCACGCCGAAGGCGATCTGTTTGTTTCGCCAACCAAAACCGGCAGTCAAAACAGCGGCGCGATCATCTGCGTTCCGGCTTCAAAGCTATTGGTCGGCACAATGATTGAAAACAAAAAACCGGCCACGATGGTCGCGGCGGTTAAAAGCATGACCATGGATTTAAATATTAGCGATTTAACCTTCGACAACGGCATCGAAAACAAAGAACATGAGCAGTTCGGATTGCCGACATATTTTTGCGACCCTCACAGCCCGTGGCAAAAACCCCATGCGGAAAACGGCATCGGACTTGCCCGCCGGTGGTTCATTCCAAAGGGAACCGATTTGAAAAATGTCTCCGAAGAGCAATTCCAAAATTGCTTGCATATTCTTAACGGCAAATACCGAAAATCATTGGGATACCGCTCCGCTTATGAAGTTTCGCTAAAGCGTGGTATTATACAAAAAATCCCGCGTTAG
530	Ga0310383_11_530	553580..554305	242	-	-	-	-	-	-	no hit	-	-	-	242	-	-	[protein=hypothetical protein]	TTGGATGAAATAGGCGAGTTAAGGCCGATTTTATTTATTCCCGGATTTTTGCGCGACGAAGAAACGGTTGCGCGGGTATCGCAAATTCTTGAACAAGTCCAACCGGTTTTCAATGAAGCCGGTTGGAAAATCGTGGTTTCTAATTATTATCAAGGGGAACCAATGGATAATTCTTTGGAAATCTATGCGAGAAGCGTTTATGCTGATATTTTTTACGGAAAATATCGCACCATAATCGCTCATTCAATGGGCGGATTGCTGATTCCGGAAAAATTGCCACGGCAAATGCTCCCGCCGGTAATTATTGAATCGCCACTAAACGGAGTTACCATGCGGCAATTCAAAATTATCAATCTGCTGGCAAGATTAAAAGGATTGGGAAAATCGCGCTTTCCGCTGGACAATATCAGCGTTCAAGGAATGTTGAGAAACGGTGATTTCATGGAAAATCGCAGAACCAAAAATTTTCCATGGATGATGCCAATGCTCCAAATAAACGGTTCACTGGGAACGAATTTTCTTGCCCGTTGGGACGGCGACACATTTGGAAAACATACCGATTGTATTGGGGTATATAAAGAATTTCCAAAAATTGATCATATCGCTCTCTTAACCGATCCCGATGTGATAAAAGCGGTTATAGCCCATTTAAATCGATGGGATGATAAATATGACGCTTTATCGCAACGGAGGATATATCGGAGGCCCCTCGAGGACGAACCTTGA
531	Ga0310383_11_531	554427..554834	136	K07076	K07076	COG: COG1708	-	-	-	reliable	8.1e-16	54.7	28.7	136	131.8	2.7	[protein=nucleotidyltransferase domain-containing protein]	ATGGACGATATTGAGAATAATTTGCAAAAATATAAGGATTTGATGGAGGGTTTGGCGCGCAAGATGCCCCAGATCGTTTTGGCGTATATTTTTGGCTCCACAGCAACCAATAGGCGCGGGCCGATGAGCGATTACGATTTCGCGGTCTATTTGAATGAACCGGACAAAAAAAAGAGATATGACATTAAATTCCAATTGATGGGCGAGCTGTCGAACGCGCTAAAAACCAACAAAGTTGATGTGGCGGTGATAAACGATACAGACAATATAAATCTAAAATACGCGATCATCAGCGAAAGCAAAGTTATTTTTGAAAAAGAGCCACATAAGATTATTGTGGAATCAAGAATTTTAAATGAATATTTTGATTTCAGAATTTTTATTGACACATATCAAAAAACAAAATGA
532	Ga0310383_11_532	554831..555250	140	-	-	-	-	-	-	no hit	-	-	-	140	-	-	[protein=DUF86 domain-containing protein]	ATGACAACAATCAATGTTATTGAATCAAAACTAAAAGCCATTGATGAATATTACTCGCAATTGCTTGAATATCGGAAACATTCGCAAAAAGATTTGGAAGGCGACGCCACGCTCAAAGGCGCTTTGGAGCGGTATCTATATTTGCTTTGCCAATCCGCAATTGATTTGGGCGAAGCGGTAATCGCTCTCAAAGATTTTTACCGGCCCGGATCATACGCAGAAATTTTTGAAACCCTGAAAGAAAAAGAGGTTATCTCATTGGAATTGGCGCAAAAAATGATTAGAATGACCGGCTTTCGTAATTCAATAATTCACGATTACCAAAAATTTGATTTTGCCATTGCCTATGAAGTTTTAATGTCAGGCATTGATGATATTAAGAAATTTGAATCAATTATCAAAAAGTACTTGAATTTGTAA
533	Ga0310383_11_533	555256..555393	46	-	-	-	-	-	-	no hit	-	-	-	46	-	-		ATGCATCTCCCCTCGAGGATTAAAACTCTCGGGGTTCTTTTTTTATATACAAACGAGAGACTTGCACACACCAGGTCGGTGCAAGTTTTAAAGGGAGGAGATTTGGACGGCGTTGCTTCGGATAATATGCGATTTTAG
534	Ga0310383_11_534	555694..556050	119	-	-	-	-	-	-	no hit	-	-	-	119	-	-	[protein=hypothetical protein]	ATGGCAAAATCATTAAAAAAACAACCGGTAACTTTGGAATCGCTGGCGCAAGCAATGGCAGTTGGGTTTGCGACTTTGGACAAAAAGATTGACACCAAGTTTGGTATTCTGGACAAAAAGATTGACACCAAGTTTGGTATTCTGGACAAAAAGATTGACGATAGAACTGATTTATTGTTATTAAAAATGCAACAGGGGTTTTTGGAACAGATTGAGAGAATCGAATGTATTGAGCATGATGTCGCCGATCTCAAAGATGGCCAAGAGCGCATCGAAGCTAAACTGGCAAACACCGCGCGCAACATTGATTTAATGGATTTGCGCGCCGAAGTGGAAATTTTAAAACGAAAATCGTAA
535	Ga0310383_11_535	556132..556737	202	K06187	recR	recombination protein RecR	Homologous recombination	+	-	reliable	4.3e-77	256.3	48.5	202	200	11.5	[protein=recombination mediator RecR]	ATGTATTCCCCTTCCATTCAAAAACTAATCGATAGGTTTAGTAAATTTCCCACTGTTGGGCCGCGAACGGCGGCGCGGTTTGTTTTTTATTTGATGCGGCTGGATAATGCCAAGGTGAAAGAACTTATCCAAGCCATTACGGATATGAAGGTGAACATCAAAACCTGCCCGATGTGCTTCAATATCTATGAATCGGAAAAGACGCTGTGTCCGGTTTGCGCGAATGTCAAACGCGATAAAACCCAGCTTTGCGTGGTGGCTGGCGAAACCGATCTGGCAACTATAGAAAAAACAAAAATCTATAAAGGTTTATATTTTGTTTTGGGCGGTACGGTTTCGACCTTACACAAAGAAAGCCTGTCCGGATTGCGCATCGCCGAACTGGAAAACCGCGTCAAAACCAGCCAATCGATCAAGGAAATTATTCTAGCCATAAACCCGACTTCCGAAGGCTACGCTACGATCCTCTATCTTGAAAAGATCCTAAAACCTTTAGGCAAAAGAATCACCAAATTAGGCGTGGGCTTGCCAATGGGCGGCGAACTGGAATACGCCGACGAGGAAACCTTAAGTTCGGCGCTGGAAGGCAGGAAACAAATCGCTTAA
536	Ga0310383_11_536	556749..558095	449	K02314	dnaB	replicative DNA helicase [EC:3.6.4.12]	DNA replication; Cell cycle - Caulobacter	-	-	reliable	1.2e-164	544.9	36.4	449	479.5	103.6	[protein=replicative DNA helicase]	ATGGTAAATGTTGCGCCCACGAAAATACCGCCGCAGAGTTTGGAGATTGAGCAGTCGGTTTTGGGTTGTTTGATGCTGGATAGATCGGCCATGATGAAGGTGGCCGATGTTTTGTCGCCGGATGATTTTTACAAGCACAGCCACAAAGAAATTTACGCGGTTTGCCGCGAGTTGTTTGAAAAAGGCGATCCGATTGATTTTCTTTCGGTTTCAAACCGGTTGAAGGACAAAAACGAATTGGAGGCGGTGGGCGGCAATGCGTATTTAACCGAATTGGTCAATCTGGTGCCAAGCTCCGGCCATGTGGCGTCCTATGCGCGTATCGTGCGGCACAAGCGGGTGTTGCGCGATTTGATTTCGGTATCGCAGGAAATTGAAATGCTGGGTTATAACGAAAGCGACGATCTGGAGGCGGTTCTTGATGACGCGGAAAAGAAAATTTTCAATATCGCCCAGAAAGGCGTGAGCCAGAATTTCACTATCGTAAAAGACACTTTGGGCGCGGCGTTTGACCGCATTGAAATGTTGTCGCAAGGCACCGGTACGCGCGGCGTACCCACGGGGTTTGCCGATCTCGACAAAATGCTTTCCGGGCTTCAAAGATCCGATTTGGTAATTCTGGCCGCCCGGCCATCTCTGGGCAAATCAACTTTGGCGTTGAATATCGCGGCCAATATCGCTTACAACGAAAAAATTCCCGTGGGCGTGTTTTCCTTGGAAATGTCAAAAGACCAGATGGTTGATCGCTTGATTTCGGCTTATTCGGGCGTTGATCTTTGGAAAATCCGTACCGGAAAATTACAAACCGAAGATTTTGAGAATATACAAAGAGCCTTGTCGATTTTATCCGAGATGCCGTTGTATATCGATGATGTTGGCTCCCCTTCCGTTCTGCAAATGAAAGCGCTGTCGCGGCGTTTGCAAGCTGAAAACGGACTTGGTCTTTTGGTAATTGATTACTTGCAGTTAATGGAACCGCTCAACCGGATGGCCAGTCCGGTCCAGCAAGTTTCGGAAAATTCCCGCGCCTTGAAAGGCTTGGCGCGCGAGCTTAATATTCCTGTGCTTGTCCTATCCCAGTTGTCCCGTGCCGTGGAACAGCGTATCCCGCCCATTCCCAAGCTGTCCGATTTGCGCGAATCCGGTGCCATCGAGCAGGATGCCGATGTGGTGATGTTTATTTACCGCGAAGACCGCTACCGCGAAAACAGCGAACAAAAAGGCGTTGCCGAAATCATTATCGCCAAGCACCGCAACGGCCCGGTGGGCAAACAATTATTGCATTTTGACGACCGCACCGTCTGCTTCAAAAATCATACCGAGGGGTATGAATATCAAGACCAATAA
537	Ga0310383_11_537	558465..558560	32	-	-	-	-	-	-	no hit	-	-	-	32	-	-		ATGGCCGATAAAAAATCCGCCAAGAAAGTTAACAAAAAGAAAGCCGCGCCCAAAACTTGCGCCTGCTCTTGCAATTGCTGCCCGAGCAACAAGTAG
538	Ga0310383_11_538	560965..561540	192	K19055	prdX, proX	Ala-tRNA(Pro) deacylase [EC:3.1.1.-]	-	-	-	reliable	1.5e-35	118.5	56.2	192	159.5	11.3	[protein=YbaK/EbsC family protein]	ATGATAAAAAAGGTTCCAAAAAATAAAAAACGGATTAACAAAACCGAGATGCCGGTGAAAATTCCAAAAAAAGTGGAAGGTTTTTTGAGTAAAACGGGGATTAAATGTGAAACAATAACTCATCGCACGGTCTATACCGCGTTTGACAAGGCGGCGACTTTAAAAATAAAGACAGGCGCGATCGCCAAAGTTTTGGTGATTAAAATTGACAGGGAATTGGCAATGGCGGTTATCGGCGGAGACAGGAATTTGGATATGGATAAGCTGGCAAAACTCGCCAAGGCAAAGAAAATTGATTTTGCCAAAGAAAAAATTATTGCCGAAACTTTTAAAGGTATTGACCCGGGAGCGATCCCGCCCTTTGCCGGTTTGTGGCAAATACGCGTTTTTTGCGACAAAAAATTTCTGGAATCGCCAAAAATAATAATATCCGCCGGAAGTTATGAAGCGTCGCTGATAATCACCCCCGCCGCATTTAAAAAAACCAACCCCGAAATGGCAATTGGCAATTTTTCGGCCGCCAAACCCAAATTAAAAAAGCCGATTAAGGCCGCCTTGAAAAAAAGAAGGAAATAG
539	Ga0310383_11_539	561682..562980	433	K08177	oxlT	MFS transporter, OFA family, oxalate/formate antiporter	-	-	-	reliable	2.2e-84	279.8	140.9	433	426.3	19.1	[protein=OFA family MFS transporter]	ATGAAACATAACCGCTGGTTCGTGGTGCTGGGGGCTTTGCTTATCCAGGTTAGCCTGGGCGCGATCTATATTTACAGTGTTTTTAAGCCGGCCTTGAAAGAACATTTTCCAACCTGGTCGGCAACCGATATCGCTCTGCCAGCCCAAGTTCTGCTGGGAATAGGCGCGTTAATCATGATTGTTGCGGGCAAGATTCAAGATAAAATCGGACCCAAAATAACCGCCATAATTGGCGCGTTTATATTATTATTGGGAATGTGTATTGCCGCTAAAGCGCAAACTTTGCTCCAGTTTGTATTCGGATTCGGAGTTTTGGGCGGCATCGGTATTTACGCGGCTTATGTCTGCCCGATCGCAACCTGCGTGAAATGGTTTCCGGACAAGCGCGGCCTGATTACCGGACTGGCAGTGGCGGGATTTGGCGCCGGAGGATTGGTGTTTGCGCCGCTCGCGAGTTATCTGATCGCCCATATCGGCATTATGGCGGCATTGTTTTATCTTGGTTTGGTTTATTTTTTTGCCATTGTGGCCGGAGCGCAGTTAATGCGCGTGCCGCCGGCCGGTTATTGTCCCGCCGGATGGATGCCGCCGGTGGCCGCCATCAATCAAAAGGCTGATTTCACGACCAAGGAGATGGTCCAAACCCGCCGCTTTTGGATTTTGTGGATTACCTATTTTATCGGTTGTGCGGCGGGATTGATGGTGATAATGAATTTGGTAAATATCTGGCAGGCGCAGGTTGCGTCCGGTTTTGCAAAGATCGCCGGAATCATTACGGCGGTGCAATTTTCGCAAATTCTGGCGCAGGGAACGCTGGCGGTGATGGCGGTATCAATTCTAAATAGTTCGGGCCGCATTGTCTGGGGTCTAATTTCAGATAAAATGGGCCGCGAAAAAACTTTGATGGCAATTTTTGCGCTATGCGGCATCGCGCTACTGATTTTAGGAGGATTGAACAGTTTTTGGAGCTTTGCCGCAGTCGCGTCTCTTATTGGCTTTTGTTTCGGCGGATTTTTGGCGCTTTATCCGGCGATTACCGCGGATTATTTCGGCGCGAAAAACATCGGCGCCAACTACGGCTTGATGTTTACCGCCTACGGCGCCGGCGGACTGGTTGGGCCGTGGCTCGCGCCAAAACTTTTACTTGCGGTTCGGGATGTACCTTACGAAACCGTTGATACCGCGGGTAAAACAATCGTCAAGTTAATGGAGGCCGGCAGTTACGCAAATTCCTTTATTCTCGCCGGTATTCTATGCCTGGCCGCCGCTTTTCTTGTTTTAAAATTGAAACACCAATAA
540	Ga0310383_11_540	563634..564677	348	K07481	K07481	transposase, IS5 family	-	-	-	reliable	4.4e-57	189.6	75.1	348	299.7	73.4	[protein=IS5 family transposase]	ATGTTCAAACAAACCAACAAAAATTCATTTTTCGGATATTTCTTGTATGATCAAATCGTTCCCAAGGATCACTTTTTAAGAAAGCTTGCCGCCGCGGTTGATTTTAATTTCGTCAACGAGCTTTGCCAGGATGCCTACCCGAATTTCGGAAAGGCGGGCAACCGCCCGTATGAACCGGCAATGCTGTTCAAGATTCTTCTGCTGGCTTTTCTCTACAATGTATCGTTGCGTGACATGGAAGAACAGATCAACGACCGCCTGTCATTTAAATGGTTTCTGGGATTGGCGGCCACCGATTCCGCGCCGGATCATTCCACGATTTCGGTATTCCGGGACAGGTTAAGGGAAAATGTCTTTCAAGAAATTTTCAACCAAATTGTCAAACAAGCCGATGGAAAAGGACTGATTCATGATCGTTTGAAGATCATTGATTCCACCGATATCGCCGCCAATGTTGACTTGGCTAGATTGGTTAAGGAACATCGCGATGACGACAAATCCGATGGCAATACTTTCATCGATGACAACAGCCCCGACCAAGATGCGCGCTTCGGGCGCAAATCCGATCAGAAGCAAATCTATGGATTCAAACAGCATACCGCCATTGACGCCGATTCGGGAATCATCGAAGCGATGAAAATAACTCCGGCCAACGTGCTTGATATGGATGTCGTGGAACCGCTACTCAAACCGCTCAAAAAATCAACCGATGGCAGAAAGAAAACCAAAGCGACTCTGGACAAGGGCTACGACACAAACGAAAATCACGCGCTTTTGGAAAAATATGGTTTCAAATCATTCATCATTATCAAGAAGAACCGCAAGGTGGAAAAACTGAAACAAAGAATGAAAACCGCCATCTACAAGAAGACCATCGGTGAACGCTACAAAGTTGAACGGATATTCGCCGAAAGCAAATCGAACCACGGACTGGCCAAATGCCGCTGGCCGGGAAAATGGAAAACTGAAATTCAGGCATATGTTACCGCCAGCGTTCTTAACTGCAAAAGAATCGTAACTTTGCTTTCTCCAATTGCCGCTTGA
541	Ga0310383_11_541	564902..567172	757	K07316	mod	adenine-specific DNA-methyltransferase [EC:2.1.1.72]	-	-	-	reliable	2.9e-83	277	18	757	572.1	192.8	[protein=site-specific DNA-methyltransferase]	ATGTTCCTAAGCGACAACGAAAAACGAGATATAGCCAAATTTATTGAAGCAGGCAAGCCTTTGCCGGACAAATACCGGTTTTTGCTGTTTGAAGACAAGCGCGAAGTCGAGCTGGTATGGAATGGAAAAACCAATGAAGTAACAAACGCAGTTTTGCCCTTTCAAACGATTGAGCAAGTTGACGAACCGCGAAGCGAAAAGGAAATTAAAATGCAAAGATCGCTTTTCGACGTCGATTCGCGCGGCCGCCAGTTGAAAGGCTGGACGAATAAACTGATCTGGGGTGACAATAAACTAATCCTTTCGAGCTTGAAAAACGGCCCGTTGCGCCAGGAGATCGAAGCGCAAGGTGGTATTAAACTGATTTACATTGATCCGCCGTTCGATGTGGGCGCAGATTTTTCAATGAACATTGAAATAGGAAATGAAGAATTCACTAAAAAACCGAATGTTTTGGAGGAATTGGCCTACCGTGATACCTGGGGAAAAGGCGCGGATAGCTTTATTGCGATGATCTATGAGCGGCTTTCGTTAATGCGCGATTTATTGGCCAATGACGGCAGTATTTATGTCCATTGCGATTATAGGCTTACACATTACGTGCGCGCTGTATTGGATGAGTTATTTGATAAAAATAAATTCTTGAGTGAAATTATCTGGCAAGGTGCCGTTGGTGATACTTCCGCTAAAAATAAAAAATATATTAAATCGCACGATACTATTTTTTTATATTCAAAGTTGGATACATATATCTGGAATGATGTTTTTCAAGCATACGGCGAGGCTAGCAATAAGCTTTATCGATACGAAGACGCACAAGGTAGATATCGGTTGGTGCCGGTAGATAATCCTGGCGGTGGCGGATATATTTATAGCTTCGGTAAAGGAGAAAAACTACCAGCAAATGGTTATCGGATGCCAGAATCAACAGCTAATCAATGGCTTAATGATGGAATTTTAATTGTTGAGAGTGGTAAGGTGCCAAGTAGGAAGCAATATATGAATGAAAGCGGCGTACGGTGTAAGGATGTCTGGGACGATATTTCATCTTCAGTTGCCAAGGAATATCCAACACAAAAACCAGAAGCGTTGCTTGAAAGAATTATTAAGGCGTCATCAAATGAAAATGATATTGTGGCGGATTTTTTCTGCGGGTCTGGGACAACTTTATCTGTCGCGGAGAAATTAGATAGGAAATGGATTGGTTCAGATTTGGGAAAGTTCGCAATTCATACCGCGCGGAAGCGAATGATTGGCGTTCAGCGACAGATGAAAAAAGATGGTAAGAATTTCCGGGCGTTTGAGATTCTGAATCTTGGAAAATACGAACGCCAGCATTATATTGGCGTGAATCCAAATTTGCGCGATGAAGAAAAGCAGGCACAAATCGTGCAACGGGAGAAAGATTTTATCGCGCTGGTGCTGGGGGCATACAAAGCCGAAGCGTTTGACGGATTTAGAACTTTTCACGGCAAGAAAAGCTCGCGATTGGTTGCTATAGGGCCAATAAATTTGCCAGTATCGCGGTTGTTTGTTGAAGAAGTTATCAATGAGTGTCAGGAAAAGAAAATTACCAAAGCCGATATTCTCGCGTTTGAGTTTGAAATGGGATTATTCCCAAATATTCAGGAAGAAGCCAAGAGCAAAGGCATCGATTTGGCGTTGAAATATATCCCGCGCGATGTATTTGACAAACGGGCGATTGAGAAGAACCAAGTGGTATTCCACGACGTTTCTTATATCGAAGTTAAACCAATTATTAAGAAAAACACTTTAGCAATTGAACTCACCGATTTTTCTGTTTTCTACAATCAAGATTCGATCAAAGAAGTCGAGGAAAATTTGAAGAACGGAGGTAAGAAACTGATCGTTGAAAACGGTCAGATTATCAAAGTTTCTAAAGATAAAGAGGGCATAATCGAAAAAGAAAATTTAACCAAGGAATGGACCGACTGGATTGATTACTGGGCGGTTGATTTTGATTTTGAAAGCAAAAAAGAAATAATCCGGGTGTCGAAAAAAGAATCGGTGCAGCCAAAACTTGACGGTTCGGCAGTTCCGCATCAAGTAAAAATTCCCGAATTTGAGGAAGTTTGGACCGGCGACTATGTATTTGAAAATGAGTGGCAATCTTTCCGAACCAAAAAAGACCGCAACCTTGAATTAATAAGCGTTGCCAAAGAAATGCCAGCCGGAAAGCATAAGGTTGCAATTAAGGTGGTCGATATTTTCGGCAACGACACGATGAAGATAATTGAAATCAATATTTGA
542	Ga0310383_11_542	567177..568643	489	K07459	ybjD	putative ATP-dependent endonuclease of the OLD family	-	-	-	questionable	1.3e-16	56.5	95.8	489	591.4	64.9	[protein=ATP-binding protein]	ATGGGTAATTATATAAAAAAAGTAAAAGTTAATTTGCTGGACGGGCGATTTACCCAGGAAATAGCTTTTTCTTCGGGGCTTAATATTATCGCGGGAGCTAATGGAGCTTGCAAAACAAAGCTTCTTGAATATATTCAATTAAACAAATCAAATAATGCCACAGTTGAATTATCTATTCCTGGCCAAAATGTTATCATTGCCCAATTTAGCCCAAAGAGGAATGCTCAAAAAGTATTAATGGAACAAGCGCAACAATTAGTAAGGCAAGATATAAATGCTGAACAGAACGCATTAAACGCTTTTATAAATCAACAGCTCCAAGATGATAATATCCAAACAATCAAATCAATCTCGGAGTATTTAACACTTAGTTCGGAGAAAATTGTTGATCAAGGAAATAAGACCAAAGAGCAAGCTACGGAGGAAATTAAGCAAAAATATCAAGAAGTATTAAGTAAGGTATTTGATTATAAAATAAATCTTTCTTGGGACTCAAGTCGTCGTCGTTATATTTCGAATATCTCAAAAAATGGAGATAACTTAGAATTTAATCAATTGAGTTCCGGAGAAAACGCTATTATTTCATTAGTTTTCGCGGTTTTTTATGTAAAGGATACTGCCGATATTTACTTAATCGATGAACCGGAAATACATTTAAATTGGCTGCTAGAAGAAAAATTGTTTGGCTTCTTTGACTGGTTTGCGCAAACTTACAATAAGCAAATTATTATAGTTACGCATTCGAGGGCGTGTTTCATTAAGCCATACGTTGATTTTGCGCAATTTTTTGTTTGGGAAAATGGCAATACGGTTATAAAAAATAAACCAGATCAAGGTTTAATAGAAGCCTTATCTGGCGACATAGTAAAAGTTGTTAATGGAATAACCGCCGAAGATAAGCTTATATATGTCGAGGATAAAAAACAGAAACATGTTATTGGGAAAATATCCGAATTATTACCAAAGAAAATTGAGATCGTTGACATTGGAAATTGCGAAAAAGTAAAGACGCAAGCAAAGGCGTTTAAGATGCTGAACGTAAATAATGTTTCTTTTTTAATAGATGGAGATAATAAACCAATGGAATCCATCGAACGGGCGGATTACCATAGTTCTTTAGTGCAACTTGATAAATATTGCATAGAAAATTATTTTTTAGATACTGCTATTCTTGCGATAATTGACAAAAGTAATCCTAAAAAAGATATTTCCAGCGAATTATTTAATACAGTAAAAGAAATATCAAATCAAAGCTTTGCACCAGTTAAAGCATTATTAACTAGTAAGGATTCTCTCACAAAGGATGTTCTTGATAGGCTTGACGCTTCAATCTTTGTCAAAAATTTAGCAAGAAGGTTAGGCTATAACAATGAATCCGAATTGATGGACGCTTACATCACAGAAGTTAACCGTCAAGGCAAATTAAATGAATTTTTCCCTGAGATAGTGAACAAAATACTTATTTAG
543	Ga0310383_11_543	568648..571329	894	K01156	res	type III restriction enzyme [EC:3.1.21.5]	-	-	-	reliable	2.6e-159	528.5	22.9	894	914.4	171.3	[protein=DEAD/DEAH box helicase family protein]	ATGGCACTTCACAAAGATTTTCCAACTTCGCCTTACGAAATTCTTGATCCGGCTATCCGGTGGTTTCCGGCTGATGAGAATTTGCGCGACAAAGGCTATGAAAAGCTTTTGCCGCCGCTTGTTGCCGAGCTTCGCAAGAAAGTTACCGCTTGGCGTGCGTCTGGTTATGAGGGGTTGAGCGAAACCAGCAAGGCACTGCTTAACTGGTGGTTTTTGACAGATCATCCCGTTGAGAATAAAGACGGAGAATTATCGCTATTTAGATATTATTTCGCCCAGCGTGAAGCGGTGGAAACTGTGATTTGGCTTTACGAGGTTGCTAAATCCAGGGATAAATACGATCTTATTCGATATGATAGCTCCGGCGCGGTTTCGGCGGGAATGTTTGATGAAGATTGGACGCGCTATGTGATTAAAATGGCAACCGGCGCGGGCAAAACCAAGGTTTTGAGCTTGATGTTGGCGTGGAGCTATTTTCATAAACTATATGAAGCGGATTCCAATTTGGCCCGCAACTTTTTAATTATTACGCCAAATATTATCGTGCTTGATCGTATTCGCACCGATTTTGACGGATTAAAAATTTTCTTCCAGGATCCGATATTGCCGGATAATGGATATTGCGGCCAAAACTGGCGCGATGATTTTCAATTAACATTGCATATCCAAGATGAGATCGGCACGGTAAGAAAAACTGGAAATATTTTTTTAACGAACATACACCGCGTTTATGAGGGCGCGACCGAAGCGGCGGGATTTGACGATCAAGATACTGCCGACTATTTCCTGGGAAAGAAACCCGCGGGCGCGACCAATGAATCAAAACTTGATCTTGGCGATATTGTCCGTACTGTGGATGAGTTGGTAATTTTAAATGATGAAGCTCATCACATCCATGATCCGCGCTTAGCGTGGTTTAAGTCTGTTGGTGATATTCACAATCGGTTAAAAATGAAGGGTGGGGCATTGTCGTTACAGATAGATGTTACCGCTACACCCAAACACAACAATGGATCAATTTTTGTGCAAACAGTAAGCGATTATCCGCTGGTTGAGGCCATACATCAAAATGTGGTTAAGCATCCGGTATTACCCGATTCTGCCAGTCGCGCCAAACTTCAAGAGCATAAATCATCAAACTATACTGAGAAGTATAAAGATTATATCCATCTTGGGTATTTAGAATGGCAGAAGGTTTACGAAGAACACAAAAAGCTCGGCAAAAAAGCGGTGCTGTTTGTGATGACCGATGATACGAAAAATTGCGATGATGTGGCTCAATACCTTGAAAACACCTATCAGGATTTGAAAGGATCGGTTTTAGTAATTCATACGAAAAATAACGGCGAAATTTCCGAAAGCGCAAGCGGTAAAAAAGAAGAAGAATTGAAAGAATTGCGCCAAGCCGCTAATGCAATCGATTCGATGGAAAGCCCGCATAAAGTTATTGTTTCGGTGTTAATGTTAAAAGAAGGCTGGGATGTTCGCAATGTAACGACAATTGTCGGGCTTCGCGCTTATGTGGCCCAAAGCAATATTTTGCCGGAACAAACGCTTGGCCGCGGTTTGCGGCGAATGTACCGTGACCCGGATTTGCCGGAATTTGTCAGCGTTGTAGGAACGGACGCTTTTATGGACTTTGTGGAATCTATCAAAAACGAAGGTGTTGAACTTGAACATCGCAAAATGGGGGAAGGTTCTGGACCAAAGTCGCCCATAGTGGTTGAAATAGATCGGGAAAATCTGAAAAAAGACATTGAGCAATTAGACATTGAAATACCGGTATTAACGCCTCGTATCTATCGAGAATATAAAAATCTTTCGGAATTAGTACCGACCAATTTTGATTATAAAAAAATCGAGATTAAAGAATTTAGCGATGAAGAAAAACGCGAAATCGTTTTCCGCGACATTGCTAGTGGCGAGATCACGCATAAAACCGAATTGGACAGCAATTTTATCCCAAATTACCAAAGCGCAATCGGTTATTTCGCGCAGGTGATTATGAAAGAGCTTCGTTTGGTCAGCGGCTATGATATTCTTTACGGCAAAGTAAAAGAATTCATCCAGAATTATTTATTTAACAATCCAATAGCTTTGGATAATCTTAATTCACTTCGCAATCTTTCCGAAATTGAAGCCTCAAGAACCGTTATTGAAACATTCAAGAAAGAGATCAATAAATTAACAGTTCTTGATAAAGGCGAAGCTGAAATCCGCGATTATATAAAAATTAGCAAAAGTCGTCCGTTTGTGGTCAAAGATCAGGGATATATCGTACCCAAAAAGAGCATATTCAATAAAGTTGTTGGCGATAGCCATTTTGAACTCGAATTTGCCAGTTTCCTTGAAAATTGCGAGGACATAACCTCATACGTTAAAAACTATTTTGCCGTCCATTTTAAGATTGATTATAAAAATGCCGACGGTAATATCTCCGATTATTATCCGGATTTTATCGTTAAGGTGTCGCCAAAAGAATATTATATCGTGGAAACGAAGGGCCGGGAGGATTTAGACGATATCGAAAAAATAAAGCGTCTTGAGCAATGGTGTACGGACGTGAATGCTAATCAGAAAAACGCAAAATATCAGATGCTTTATATCAAGCAGGAGGATTGGGAAGCGCAAAGCCAGAAACCGAGGAATTTCAAAGAGGTGATTAGCGGATGGGGCCAATAA
544	Ga0310383_11_544	571347..573395	683	K06915	K06915	COG: COG0433	-	-	-	reliable	2.3e-38	128.4	67.6	683	546.3	92.2	[protein=DUF87 domain-containing protein]	ATGGATTGGAATAAGATTAAGAGCCTATTTTACCTTTTAATATTCGCCAGCTCTCTTCTGGCGATAAAGTTTTTTTTAATAAATAAGGTATTTCCTGGCTTAGAAAGAGACGCTGACATCTGGTTTACGAGCGGACTTTTATTGATAGTTTTTGGAATTTTTATAACGGAAAAGTATTTTACAAAACCGATTGATGTAATAGTAAACATTCTTACCCTTTTAATCGTACTGCTTACCCTAGACAATAAAAATCATTTTCTTCTTTATTGGCCATTATTTGCCTACTCGATTATTGTCGCAGGAATAGCTTTTTTATCGTTTTTCTTAATTGATGATTCAAGAGATAAAAATCATATTTCACAAAAGATTGCAAAATCTTCGGCGATTATTTCTGGATTTTTGGGCAGCTCCAGGATGCTATTCTCGATAGTTTTTATTCTTTCTCTTTTTAGCTATTTTATTCCCTCATTGGAAGGAAAATCGTTAATAAATTCTGAACAAGTTTCAGTGATTTTATTAATAATATTTTGGGGATTTGCTATTTTAATAGAGCCTATAGATAGAAAGCTTATTCAGCCATTTTTCGAATTACTAAATAATAAGGGTAAGATTAAATTGATCGGAAAAATAGCAAAAAGGATTAATCCGGGTATTTTTTATGTAGAGCAATCTCCTAATTCGCCAACTTTGAACCAGAATGATGTTGTTTTTCTTGACGATATAAAAAATTCGCACGAATCATTTAAGGATAAATTACCTTTTGCGATATTTATTTCAAAATTTGAAACTGATAGTGTTAATTATTTACAATTCTGTAGTCTTAACCAAGACGCTAAATTTGATATCAATAAACAAAATTATATTTTTAAATATTCATCAGAAATAACGGAAGGAATAAAGAATAATGAAATATATAAAAATAAAGAAAATATTATTGGTTTCGTTTCTGATAACTCCGATATTGATATCATAAAAATAAGGATGATAGATGGCGTTGACGAAAAGAAAGAACTAAGGGAAGGTGATTTATTATCTGTAAATTTTTATAAAAACGCGACCAAATATCAAATAATCAATGTGGAAACTGATTATGAAAATATTGACGGCCAAAGTAGAAAAGGGATAAAAATTATATCGGCACAACAGATTGGATATTGGAAGGATGACATTCAACGCTTTTCTGAAGTTGGATGGGTGCCAGACTTAAATTCGCCAGTATTCCTAGAAAATTCCACTGAACAAATACCGGATTTGCCCGGAAATTATTTTAGAGTTGGCAATGTCCCAAGATCAAAATATCCCATATATATTGATCTTGATGAGGGAGTTTCCCATCATATCGCTATCATTGGAAAAACTGGAACGGGTAAATCATCAATGGCAGCGAAGATTATAGAAAAGATGGCAAATAATGGATGCAAGGTCGTTATTTTTGAAGTTGATAGGAATAATAACCAATCACTGTCCAAATATATTGATACCACTCTAATCGAAGTCCAAAATTCTACTTCTTTTAATCTAGGGTCAACGACGAAAAATATTGTTTCAATCGCATTTCAAATAACTGCGCCGAGACAAACCAGTACTGGGCAAACTAATACTGTTAACTTAAGCGATGATGCTGCTGGTTTGATAGACAACGTAATAGCGTATCAAACGAGTCATCCCGATGAGAAAATTTGCGTTGTGATGGAAGAAGCCTATGACTTTATTCCGGAAAATAGTTTTGGTAGTCAAGGTTTCGGTCAGCCATCGGTTAGTCGTATCTCTCAGCAAGTGTTAAAATGCAGGAAGCATAGCATTGGATTTTTAATAATTACTCAAAGGACGGCATTGGTAACTAAAACTATTTTATATCAATGCCATACAATAGTTGCGCTTCAATCGTTCGACGAAACTTCCAAAAATTTTATGGGTGCTTATATTAGCAATAATTATTTGGATTCAATGAGCATATTGCCTAAATATAGAGCAATTGTCGTCGGGAAAGGATCAACATGCGATAGGCCAGTTATTGTTGATTTTTTCCGAAATAATCTGGGAACATAG
545	Ga0310383_11_545	573397..573915	173	-	-	-	-	-	-	no hit	-	-	-	173	-	-	[protein=hypothetical protein]	ATGAATTATTTAGTCGAAGACCTGCTAAAAATTCATACACCGCACCATTCACAAATTCAATGGCTCATAATGAGATATTTTTCGCGTTTGGGCTATGAAGCCCGGACGGAAAAAGAGATCTGGCGGAACCGAAAGGGCCGGATTGATGTGTTTGCCCGGAAGGGCAGCTACTCGGTCGGGATTGAAGTGGACGATTGCTCGATCCGGATGAATTCAATCGAAAAATTAAACGCACTTAAACCGTCTTTGGCGGTTTTTGTTCTAAAGGAGCGGGTTTTCAATTGGAAAAAAATGTATTCCCGCTTTAAATTATTGTCAGTGAAATCATTGATCATCCATTTGCAAAGCGAACAGTATAAATGGGTCTATCCGAACGAGAAAAATTTTTGTAAAATAAATCAAAGCGCGGATATTTACAATAAGCAAAATTTTTCAAAGTGCCCAAACACAGATTCAAAAAATACGAGAGGAGCCAAACCCCTCCGAAGTTTAGGATCGGTTCGGCGGACTTCAAAATAA
546	Ga0310383_11_546	574207..576291	695	-	-	-	-	-	-	no hit	-	-	-	695	-	-	[protein=DUF3494 domain-containing protein]	ATGAAAAAAAATAACAAGGTTTCAGCGGTCGCATTGAGTATCGCGCTTGCGCTTGGTATGGCCGGATTAACCGCTACGCTTGCGGCTACGGATCCGGGTTTGGGAGCGGCGGCAACCTTTTCCATTATCGCCCAAACGGCGATTACCGGAACGGGCGCTATTTCCGGCGATGTGGGAATAAACAGCACCGGCGCCGGAATCACCGCGTTAACCGCCGGTGATGTGAGCGGCACAATATACTCTACCGATGGAGTCGCGCCGGGTTTGGCAATTATAAACCCCGCCGTTCAGGCAAATCTTTCAACCGCGAACGACAACATATCCGGTCAAGCTCCAACCGCCAGTATCGGCCCCGTTCTTGATGGTTTGGTTCTCACTCCCGGGGTCTATGATATTGGCGCCGGACGGTTGAATGGCGGGTCGCTTACTCTTAACGGGCAGGGTATATATATTTTAAAGGCATCAAGCGATTTGGTATCCTCGGGTTCAATTATCTTAACTAACGGCGCGCGGGCTTGTGATGTGTATTGGCAAGTCAACACTCTGGCAACCATCACCAGCGGTTCATTTGCGGGAACAATTATCGCCGGGACCGGCATTCATTTCGGCAGTGGCGCGGCTTTGGACGGGAGAGCTTTGGCGTTGGGAGGCGATGTGACACTGCTCAACAACAACATTTCCGGACCGACATGCGCGACCGCTTCTCCTTCCGCCACCGCCACTCTTCATATCGTCAAGGCGGTGGTCAATAACAACGGCGGCACGGCGGTTGCTTCCGATTTCACGCTCAATGCTACCGGCACAAATGTTTCTTCGGGTTCTTTTACCGGTTCTGAATCAGGCACAGATATCACATTGGACGCCGGTTCTTACGCGATAACGGAACCGATCGTTCCAACCGGTTATTTGCAATCCGGTTCCGGCGATTGTTCGGGAACCATCGCGGCCGGCGAAACCAAAACATGTACCATTACCAACGACGATATCGCCCCGCAACTTGTCGTGAATAAAGTCGTTGTCAACGACAATAGCGGCGCCAAAACCATCTCTGATTTTCCGCTTTTCGTTGACGGCAACAGCGTGGTATCGGGAGTAGCAAACTCAATCGCGATAGGGCCGCACACGGTTTCCGAAACTCCCGGTTCCGGCTATACGGCCGTCATTGGCGGCGATTGCGCCGCGGACGGCACCATCACTCTCGCGCTGGGCGATGTGAAAACTTGCACCATCACCAATAATGACACCGCGCCGGTACCGGCGCCGGCGTCCCAATCAAGCGGCGGAGGTTCATATTATGCCGCCGTTCCGCCTCTTATTGATGCGGTGAAGGTGCCAAGCCCTTTGGCTTTGCCGAACGGCTCCGGTACGGTAAAGTACACTTACACGCTTCGCAATATCGGAACGGTTCCGGTGAGTAATGTGAAAATGGCGGGCGATACTTGCAGCCCCATCGTTTTGATTTCCGGCGACGCGAACGGCGACGCCAAACTTGATGTAAATGAAATATGGACCTATACTTGCTCCGCGACACTTTCAAAAACCCACACGAATATTGTCACCGCGACCGGGTGGGCTAACGGCATAAGCGCGACCGATATCGCAAGCGCTACGGTCGTTGTCGGCGTTCCGGTGGTGCCGCCGCTGATCCATGTGACAAAAGTTCCGAATCCGCTCGCGCTTTCATCCGGAGGCGGAATGGTCACCTACACCAACAAAGTTACCAACCCGGGAACAGTCGCGTTAAGCAATATCCGGCTCACCGATGATAAATGCAGTCCCGTAAAATATATTTCCGGCGACACGAACGGCGATTCAAAACTTGATACCGCCGAAACATGGACATATACTTGCCAAACAAAAATCGCTGAAACTACGGTAAATACCGTTACCGCGAGCGGAGAAGCCAATGGCCTAACAGCCAAAGATTTTGCGATCGCCACCGTTGTCGCGACCACCGTTCCCAAATTGCCAAACACGGGGATTTCTCCCGATAAAGATAACTCTTTTGGGAATATTATTATACCGGCGGGCGTTTTGGCGATTTTAATTTCCCTTTACTTTGTTCGAAGAAAGCAAACAAATTAG
547	Ga0310383_11_547	576374..576988	205	K07284	srtA	sortase A [EC:3.4.22.70]	-	-	-	reliable	3.1e-14	48.7	20.5	205	271.6	69.1	[protein=class F sortase]	ATGCGCCTGAAAATCCTGTCAAAACGAGCGATGTTGACGGTTGCCCTTTTTTCGGGGTCTGTTCTGTTCGCGGCCATTCTTTTGCCTCATACCCCAAAAAACTTAATTCATGACGGTTCGGCGTCGCTTATTGAAAATGCCGCCATTCTCTCAAATGAAGAACCGGCAAGCGTTGAATTGCCGGCGCGCCTTAAAATTCCGACAATTGATGTTGACTCCGCCGTTATTCCGATGGGCCTTACTTCCGACGGAGCAATGGATGTGCCGAAAAGCCCCACCGAAGTGGCATGGTTCGACCTCGGACTGCGCCCCGGAGAAAATGGCGCCGCCGTTATTGCCGGCCACTACGGCTGGAAAAACAATACACCGGGGGTATTTGATAATTTATATAAATTGGCCGTAGGCGACAAGATATTCGTTGAAGACGAAAAGGGATCAACCGCGGCTTTTGTTGTGCGCGAAGTTAAAATATACGGCAAAGATGAGGCCGTTCCGGATGCGTTTGTCTCAAGCGACGGGAAGGCGCATCTCAATCTCGTTACTTGCGCGGGAGCTTGGGATAAGGCGGAAAAAACCCGTTTCGAGCGGCTCATAGTTTTTACCGACAAAGAATAG
548	Ga0310383_11_548	577121..578026	302	K01738	cysK	cysteine synthase A [EC:2.5.1.47]	Sulfur metabolism; Cysteine and methionine metabolism	-	M00021	reliable	9e-104	344.6	15.2	302	324.8	46	[protein=cysteine synthase family protein]	ATGAATACAATATTAAGCGCCATCGGAAACACGCCGCTGGTGGAAATCAAAAAATTGAATCCCAATCCCGAAGTGAAGACATTTGCCAAGCTGGAAGGTTTTAATCCCGGCGGGTCAATGAAAGACCGCGTGGCTTTGGCGATGATCGAGGACGCGGAAAAGACCGGCCGGTTAACAAAGGATAAAACGATAATCGAGATTACCAACGGCAACACCGGCGTGGGAATCGCGATGGTGGCCGCGGCCAAGGGCTATAAGACTATTATTGTGTCACCAGAAACCGCCAGCGAAGAACGGCGGCGGGTTATCGCCGGATTCGGCGCTAAAGTTATATTGGTTAAACCCGAGATGTGGCGTCAAGGCGCGATCAATATGGTTAACGAAATGGTTGCCAAAGACTCCGGTCTGGTGGTTTTGAACCAGTACATCAACAAGGAAAATTGCCAGGCCCATTATCGCACCACCGCCAAGGAAATTATCAGCCAGGTACCCGGGCCGATCGATTATTTCATTTCTTGCGTCGGTACCGGCGGGACGATTTCCGGTATCGCGCGGCAACTGAAAGAACGGTATCCGCAAGTGCGGGTTATCGGCATTCAGCCCCGAATATGGAGCAGCGGATCTTCAATCGAGACTAACGCGCCCGCGCCGGTATTGGCCGCCAACGCGCCTTGCGCCGACCATTCCAAGGTTTTGGTTGATGCGATTGTCGAGATCGGCGAAAAAGAAGCGGGCGAAATGGCGCGCCGCATAACCATGGAAGAAGGTATTTTTGCCGGAATCAGTTCCGGCGCGGCCATGCTGGTGGCGCAAAATTACGCGCGCAAGGCCAAAAGCGGCACGATCGTCACGATCTTTCCCGACAGAGGCGAACAATATCTTTCAACGGAAATATTTAAAACTTAG
549	Ga0310383_11_549	578271..579185	305	K01738	cysK	cysteine synthase A [EC:2.5.1.47]	Sulfur metabolism; Cysteine and methionine metabolism	-	M00021	reliable	1.3e-115	383.7	15.2	305	324.8	46	[protein=cysteine synthase family protein]	ATGAATTCAATACTTTCGCTGATCGGAAACACCCCGCTGGTGGAAATCAAAAAACTGAATCCGAATCCGAATGTTAAAATATTTGCCAAACTTGAGGGTTTCAATCCCACCGGGTCAATCAAAGACAGAATTGCTTTGGCGATGATCGAGGATGCGGAGAAGACCGGCCGGCTGAAAAAGGGACAAACTATAATCGAACCGACCAGCGGGAATACCGGCATCAGCGTCGCGATGGTGGCGGCCATGAAAGCTTACAAGGTTATTATTATGATGCCTGAACATATGAGCGTCGAACGCCGAAAAATGATCAAGGCTTTCGGCGCGGAACTGATTCTGGTCAAGCCCGAAGAATGGCGCGACGCGGCGATAAAAAAAGTGAAAGCGATGGTGGCGGCCGACGGAAATTTGGTGATGCTCAACCAATTCGAAAATCAGCAGAATTGCGATATTCATTATCGAACGACCGGCAAGGAAATAATCAACGAGATCGGCGGAGAAGTCGACTATTTTATCGCCGGCGTGGGAACGGGAGGAACGATAACCGGGATTGCCCGAAGTTTGCGGGAGAGTTGCCCCGATGTGCGTGTGATCGGGATCCAGCCTATGCCGGGAGAAAAAATTGAAGGGTTAAAATCAGTCAAAGACGGCTATGTCCCGCCGATCCTCTGCCCAAGTCTGCCTTGCGCGGACCATTCAAAGTCGCTAATCGATATCATTATAGATGTTGATTCCGCGGGAGCTTTCGCCGCGGCCAAGGATTTGGCGCGAAAAGAAGGACTGTTTGTCGGCGCCAGTTCGGGCGCGGCGATGGCAATGGCGATAAAATACGCGCGAAAAATCGAAAAAGGCGTAATTGTCACCGTGTTTCCCGACCGCGGAGAAAAATATTTGAGCACGGAAATGTTTGCCGCGTAA
550	Ga0310383_11_550	579575..580186	204	-	-	-	-	-	-	no hit	-	-	-	204	-	-	[protein=GtrA family protein]	ATGAATAAATTCGACGCGATCATCGCCGCGGCCATTGGCGAAGCCACGGCATGGTATTTTATCAATCTTTTGGGTGAACAAGGCGTGGTGGAAAAATTGGGATGGTTGGGACAATATCTATGGATATTGGCGATAATTTTTCCGATATTGGCCGCGCTCGCGCTATGGATCGCCTCGCTGATAGGTAAAAAGTTCGTTTCAATTTACCAGCTGGCCAAATTCTTGCTCATTGGAGTGATCGCCACAATTTTTGATCTGGGAACATTGGCTTTCTTTATAAATGTTTCCGGCATAAGCTCCGGCTTGGGTTTTAATTTGTTCAAAGGCGCGTCATTTATTATTGCCACGGTTTTAAAATATATTCCCGACAAATATTGGGCCTTCAAAAAGAAAGAGGCGGCAAACATAAAAAAAGAATTCATCCAATTTTTCGCGGTTACGCTTATCGGTTTGGCGATTAATGTGTTTATCGCCGATTTCATCGTTAATGTGACGGGGCCGCAATTCGGCTTGCCCGCCAAACTCTGGGCAAATCTGGGCGGCATCGGCGCGGTAATCGTAACTTTCGCGTGGAACTTTATCGGCTATAAATTTATAGTATTTAAGAAATAG
551	Ga0310383_11_551	580225..580596	124	-	-	-	-	-	-	no hit	-	-	-	124	-	-	[protein=four helix bundle protein]	ATGTCAAATCTAAAATCTGAAAAATCCAACAATATCAGATTCAGAGCATATGATTTTTCTATAGTGGTGATCGAATTGGTAAAAGATTTTCCGCAAACCAAGATGTATATGATTTTTATGGATCAATTGTTGAGATCGGCAACTTCAATCGGTGCCAATGTATTTGAAGCTAAATCATCAAGCTCAAAAAAAGATTTTGCGCGATTTTACGAAATTGCTTTAAAAAGTGCGAACGAAACCATATATTGGCTTTCTCTTTTGAAAGACAGCCGCTTGGTAGAAACTAATAAATGTGCCGCTTTAGTTAAAGAAGCGGAAGAAATTTGTAGAATGATCGGATCGAGTTTGCTAACTATGCGAAATAAAAGATAG
552	Ga0310383_11_552	580650..581768	373	K02343	DPO3G, dnaX	DNA polymerase III subunit gamma/tau [EC:2.7.7.7]	Purine metabolism; Pyrimidine metabolism; DNA replication; Homologous recombination; Mismatch repair	-	M00260; M00260; M00260	reliable	1.2e-147	489.4	15.8	373	614.5	135.9	[protein=DNA polymerase III subunit gamma/tau]	ATGGAAAACCTCGTTTTATATCGCAAATACCGGCCGCAATCTTTCGCGGATGTGGCGGGTCAAGATCATGTAACGGTTACGATCCAAAACGAAATCAAAAGCGGACATGTCGCCCACGCATATTTGTTTTCCGGGCCGCGCGGGTGCGGCAAAACCACCACGGCGCGCATCATCGCCAAAGCCGTAAACTGTCTCAACCGCAAACCGGACGAATCCGAACCGTGCAACCGATGCGCCAATTGTTTGGAAATATCGAGCGGTCGGGCCATTGATCTGATTGAAATCGACGCGGCAAGCCATCGCGGCATCGATGACATCCGCGAACTGCGCGAAGGCATCAAATTCGCGCCCACCAAGCTCAAATACAAAGTTTTTATCATTGATGAATGCCACCAGCTGTCCAAAGACGCTTCCAACGCGCTATTAAAGACTTTGGAAGAACCGCCGGCGCACGCAATCTTTATATTGGCCACCACCGAACTTCACAAAATTTTGGCCACGATCCTGTCGCGGTGCCAGAGATTCGATTTTCGCAAATTGACCTTGCCCGAGCTTGCGGCGCGCCTGCAAAAGCTGGCCGACGCCGAAAGAGTGAAAGTGGAAAAAGCCGCCTTGGAATTGGTGGCATTGAGCTCCGGCGGATCGGTGCGCGATTCGGAAAGCCTGCTGGGCCAGGTATTGGTGTCGGGCGGCGGCAAAAAAACCGCGATAAAAGCCGAAGATATCCGTCGGATATTGGGAATGACCGAAATCAAATCCGTGGGTGAATTCGCGGGTTTGCTGTCGCAAAACAAAACCGCGGCCGCGGTCAACTATTTAAACGATATCGTTGAAAACGGATATGACATTCATGAATATGCCAAAAGCATTTTGGGCTACTTGCGCCAAGCGCTCATTCTTTCGATTGTCGGCGCCAAAACCGCCCCAAACGACAACTTTATGATCACCGGATTGACTAATGAAGAATTTGAATTACTGCGCGGGCAAACAATCGCGATGGGCGAGTCAAAGATAAAAAAAACTATCGAAATCTTTCTTTCGGCGCAAGAAAAAATAAGATATTCGCCAATACCGCAATTACCGCTTGAGCTTGCGATCGTGGAAGCTTGCACAGTTTAA
553	Ga0310383_11_553	581816..583618	601	-	-	-	-	-	-	no hit	-	-	-	601	-	-	[protein=peptidoglycan-binding protein]	ATGAATACAAAAATACTGTTGTTTTGTTTCTTTTGCGCTTTGGCGGCGAGCAACATTTTATTTGCCGCGAATGCCAGCGCCGCATTGGACGCACCGATAATCCCGGCCAACATGGCTGTTGGATCGGTAGGGGAAGATGTGAGAAACCTGCAAAAATTTTTAAATGCCGCGGGTTTTACGGTTTCGCTTGGCGGACCCGGATCGCCGGGAAATGAAACCGCGACTTTCGGCGGCGCCACGCGCGCGGCTTTAACAAGATTTCAGTCCGCCAACGGCATTGCCGCGACCGGAGCGTTCGATAACCGCACGCGCATATTGTTTGCCGTTCTGAATTTGAGAAATCAAATAGCTTTTCTTCAGCAACAGCTGGCGGCTATGCTGGCCAATACAAACCAAAACAACAATTCCAACGCCGTTGACGATACCTCAGGACCGCATATCGCCACATTAAAAATCAATAACGGCGGCGACAGTGGCTATGTCGATACCGGCGATTACATTACAATAATTTTCAACGAAGCGATAAACCCCCGATCAATCAACAGCGGCCTTGACGCGGGAGACAGAGTAACCGGAGTGGCCTATTATGAAACCGGCGGCGTGAGCGTTTCTTCGAACGGAAAGGTGGTTATAAAAAATATCGCCGAATTCGATATGGGATCAGTGAGAAACGCGGGCACATTCGCGGTTAAACTGGCTCTTGATCCCAACGGCAAAATTTTGACCGTCACCCTTTCCGGGGGCGGCGATCTGGATATTGCCGATGAGAATTTCGGCCAAATCGCGCAATCCGGCGGCACGGTTTATGACAAACACGGCAATAAAATGACCACCGATTCGGATGCCGGCACCGCCGCGGGAACCTTCGGCGGCAAAAACACGAGCGGCAGCGGCAACAGCCCCTACATAACTTCAATCGCTATTTTTAACGGCGGCGACAACGGTTATATCGACAAGGGCGATTATATTGAAATCACATTCAACAAAGCAATCAATCCCAAGTCGATAAACGAGGATTTGACAAACGGCGGTACCATGGTCAATCTGTATTCGTCCGATATCGGCGGCGTGAGCGTTTCTTCGGATGGAAGAGTAAATATCGGCGCGATCGCGTCATTCGACTCGGGAACGGTTAAAACCGCGGGAAATTTCACCTCGAAAGTTTTCCTCAATTCAACCGGCCGGGTATTGACAGTCACTTTGACCGGCGGCAGCGATGTTGAAATCACCGGCGAAGATTTTGATTCCGCCGCGCAAATCGCCGGCGCTATCGAAGACACTTACGGCAATGTGATGCAGGGCGATCAAAATATGGATGATCCGTACGGCACTTTCGGCGGCAACAACGGCGGCCCGAGCATCGCTTCAATCTCGGTATATAACGGCGGCGACGCGGGTTATATCGATGAAGGAGATTATATCAACATAACTTTCACCAAAGCAATTGATCCGTCATCAATCAATGGAAGTTTGAGCCGAAATAATACGGTTAGCAACATCGGTTATTCGCAAACGGGCGGTGTGACAGTATCCTCTTCGGGTACCGTAACCGTCAGAAATATCGCGGTTTTTGATATGGAATCGGTTCACAGATATCAAAATTATACCGTTGATTTGGCATTGAATTCCGGCGGCGATATTTTAACGATCATATTGACCGGCGGAAATTCAAACGAAATAACCCATGAAACACTCGATAATGCGATTCAGATAGGCGGAACCGTTACCGATGAAGATGGCAACGCGATGAACGACGGTTCAAGCATCGCCAATCCCACCGGTACCTTTGGCGGAAAGCTCTAG
554	Ga0310383_11_554	583685..584161	159	-	-	-	-	-	-	no hit	-	-	-	159	-	-	[protein=hypothetical protein]	ATGACCAATAAATATGTTTGTTTGCTGGTTGTGTGTGTTGCGGCGGTTGCGTTGTTGCCGGGATTTTCGCTGGCTTCCCGGGACCGAAATCACAACAACAATTATCACGGCAGCGATTATGATGGAAGAAATTATAATTACGACAACGATTGGGATTACCGCGGCGACTATTCAAGCCGCGGGTATCAGCATCGAAACGCCGCCGCCTATCCCGATTATGTTCCCGCCAACAATTATTATTACGCCGGTTACGGCTATGATTATAGCCGTAACTATAATTATGGGTGCAATTGCCCCATTGTCTATCAAGCAAACGCCGGCCAGTATTATTACAATTCGGCGTCGGGCGCGACCAACTATACGCAGATATCAAGCGTGAATTATAATTGCCCCGCTTCGTATTACCCGGCTTACAATGCCGGTTGCCAAGGGTATGGATGCGGCAATGCCAATTATTATTCGCCAAACTATTATTAG
555	Ga0310383_11_555	584301..585938	546	K06400	spoIVCA	site-specific DNA recombinase	-	-	-	reliable	4.5e-62	206.7	105.7	546	509.6	66.1		ATGGAAAATGCAAAACAAACAATCAAATATATCGAATACTGCCGTCGTTCGTCTGAGGGCGAGGATAGACAAATTCTGAGCGTTGAATCGCAACGAAACGAGCTTGAAGAAGTTGTAAGGCGCGAGAAGCTCAAAATTGTTGAAGTAATGACCGAGTCGCATTCGGCAAAAAAGCCAGGTCGTCCGATTTTTAATAATTTGGTTGAAAAAATCGAAAAAGGGTTTGCCAATGGATTACTGGTTTGGAATGCAAATCGAATTTCACGAAATTCGGTTGACGCGGGTAAAATTATTTATTTGTTCGACGAAGGAAAGCTCCTGGAAGTAAAAACGCCGACCCAAACTTTCCGCAATACTCCCAATGATAAATTTATTTTAGGATTGTTTTGCGGGCAGGCAAAACTTGAAAATGATTTTCGAGGCCAAGATGTTCGAAGGGGCTTGAAGACAAAATGCGAAAAGGGCTTATACCCGGCTCCTGCGCCAACGGGATATATGAATGAAAAATTTGCGGTTCGCGGAAGCAAACGGATACTTCCCGACCCGGAGCGGTTTGATTTAGTTAGAAAGATGGTTGATTTAATGCTTACTGGAAATTACAATCCGCCCCAGATTTTGAAAATCGCAGCAAATGAATGGAATTTCCGAATGCCTAACGGCAAGAGAATGCACAAAAATACGATGTATTCTATTTTTACCAATCCGGTTTATTTTGGTTCGTTTGAATACCCGAAAGGAAGCGGGCTTTGGTATAAAGGCATACATCAACCGTTAATGACCGCCGAAGAATACGACAAAATTCAGTTTTTGCTGGGCAGGAAAGGAAGGCCAAGGCCAAAAACGCACGTTTTTGCTTTTACCGGAATGATTAAATGCGGCGAGTGTTTAGATACAATGGTTACCGCCGAGGAGAAAATTAAAAAACAGAAAAATGGCAAGGTTCATCGGTATATTTATTACCATTGCTCGAAGCGTAAGCACTCGAATTGCACACAAAAGTGCATTGAACAGAAGGAATTAGAAGAACAAATCAAAAAAGCCATCAAAGAGTTTACAATTCCGGCGGGATTGCACGATTTTGCGCTTAAATGGTGCAGAATTGAAAACCAAAAAGAAGCAAAAACCACAAATGCGGTTATTGATACGCAACAAAAAGCGTATAAGGATTGCGTAAATAAGATTTACGGCTTGATTGATATGCGAGCGGCAAATGAAATCAGCGAAAATGAGTTTAAGATTCGCAAGGAACAATTAGACGCGGAAAAGAAACGCTGGGAAGGTTTGTTTGCGACCGCAAACCAAAGTGTTGACCACTGGGTTAAGAAAGCCGACGAGGTATTTGATTTTGCGCAAGACGCTTTGATTGCTTTTGAGAAAGGCGACGCAATGAAGAAAAAAGAGATACTTTCAAAACTTGGTTCGAACCTGTTGCTAAAAGACAGAATAATAACGATTGATACGGAAAACACGCTAATTCCGATGAAACAGGTTGCCATCGAAGAAAAGCGGTTAGAACCGGCTAAAACAGGCAAAAATAAGATGGAAATTGAGGAAATTTACGCTCAAAGTCCGCGAATGCTGCGGGACATGGATTCGAACCATGATAAACGGATTCAAAGTCCGTTGTCCTACCATTAG
556	Ga0310383_11_556	586003..587103	367	-	-	-	-	-	-	no hit	-	-	-	367	-	-	[protein=hypothetical protein]	ATGATAGATACTGTAATTTTGATTGTCGAAAGATTGGAAATTCCCGACAGATATTTAACTCATTTCAGGTCAATCAAAAGCGGGGGTGTAACAAAATACGTATTCAATCCCGACCCGGCAAAAAATTATATGCCCACAGTCACAATTTCAAAAAAACAAGGAATAACCGATTATTACACTCGCGACATCGTTATTCAATTTTCCGCTCCAAAATTGATAAGAAATAGCAATTATTTTGGAGTTGATGAAAAGGATTACGAGCAGGTCTTAAATACCCTGTTTGATAAAATGTGCCGAGTTTTTAACGGCCAGCCGATTTCAAGAGAAATAATTAAAATGGCCAGTATAAGAAACATCGCTTTTTCGTTTAATTTCATTTTGCCGTCTAACTTTGGCTATCCGGTTGAATTTTTGAAAGTTATCCCCTTTTTGGATATTGGCAAAGCATACAGCCATACAAAAGATACATATTACACCGAAGGCAACCGTCTTGGATTTTGCGGGCGAATCTACAATAAACAGATTGGCTGGAAAATGTATGACAAAGGTTCGGAATTGGTCGATAAGGCAAAGAATAACGCAGAAACACAAATTGCTGAAAAAATGAAGATTGGGATGTTGCCGGATAAAATCCTTCGAATGGAAATAACATTCCAGCAAAGGTTTACGCTCAAAAAATACATCGGCAGACGAATTGACGGGGACGAAAGCAAAGAAAGGTGTTTGCAGGAAGTTTTTAATGATAACTTATGCCAGCGGATTCTTTTGGAATTTTTCGACAAATTAGCCAATGATTTGAGCATTGCCACAATCGATACGCCGCTATACCCTACCAGTGAGTTTCTAAAAAAGGCCAAGCAATCAGGAATGCCTTTATATGACGCTTACGCTTGGATGGGTTGGTGTCTGGCAAATCAGCAAACGGGTTCTTACCAGCAAAAATTGTTTGGCGATGATTATTATTCAAGGCAAGACCGCCATCGAGCCAAGAAAAAATTAAAGAAATTATTAAGCACTTACAACATACCATCATTTACATTAAAACAAGTCTTTGACGAATGCCGAAAACAGCTGGTGGATTTTAAGATTGTAAAACAATAA
557	Ga0310383_11_557	587112..587306	65	-	-	-	-	-	-	no hit	-	-	-	65	-	-	[protein=hypothetical protein]	ATGCTTCCGCAAAAGGCCGTTGACGAATTTAAGCGAATTTACTGCCGGATTTATAAAATCCAGCTTTCAGATACCGAGGCTTCAGAAAAAGCCAATCGCTTTGTCGAATTTTACAAGGCAGTTTATGGTCCTTCTAAAATCGGCCGAATTGAAAACGGCAACGAAACTGACCGGAGTAATACTATCACCTTGTAA
558	Ga0310383_11_558	587445..588710	422	-	-	-	-	-	-	no hit	-	-	-	422	-	-	[protein=hypothetical protein]	ATGACTACAATTGAAAAATTACAGCTATTCAAAGCTGAGTTGGAGCGCGTCCAAGAAATTGGAGAAAATTTCCTAATCGGCTTTTTTGTTTTTATCCAACAAAACGAAATACTCAAAAAAGAATTTGATTACCGATTGCATTATTTTAAGAATTTAGCTTCGAATAAAGATTTTACCAAGATTCAAAACCAGCTATGTGAAAATGCGACTGCAATCTTAAAACTTACCGATAATCAAAAGATAATCGAGCTACAAAAAAAGCTGAATTGCAAATATAAAAATCAGTTAAAAACCGGACAGGATGAAGTAGATTTACCAGAATTATATCAATTAGCATTAGATAAAAATAATTATTATCGGTTGGATGAAAGCGCATTGAATGATTACGCAAATAAAGCTTACCAAGTTAAAAAACAATACGAATCAATAACGAGGCTTTTTAATTTAATTGGCTACCACATTGTTAAAGATAAAAAATCACGTTTTGAATTTTATAAATTGATTGATGAGTACAACGATGGCCTGCTTGAATTTAATCAACTAATTAGCTGGCTTCCGGCCAGATTAAATGTAAATACATTTAGAGAGTTTTGGAACTTATGCGGCTTATTGGTTTCGCCGGAAAATTATAAAAGCAATATACGAGAAAAAGATTTTAATAGAATCAAGCAACATTGCAAAATAGTAATTGGTGGTTTAATTGATTCATTGTGCAATTATAAAGAAATTGAGCTACCTGGATTTTTTTTGACAGAAGAAAAAACATCTTTTTATTCGATAATAGAGGTTCTGGGAAATAGCGAGGAAAGAGAAAAAATAGCAAAAAAGGCCATTGATGATGATAATGAAAAACAGGGTTTAGAAGAGATAAATGCAGGGGAAGATGATGGTTGGCTCGTTTTTCATACCGAAAGCGGGTTAAAACTGGATTTTAACAGGTTTAGCGGGGCTTTTAAGTATGACGGTGGCAATGGCAATAATACGTATGGCAGCTTTGCACCCGAAACCCAGGAATACATTGTGCTTTTATGTCTTTTGGAAAGCGCAACTCATTTAGCCAAATATACAACTCTCTTAAAAGTTTTATACAAAAAGGAGTTTCCAAATCCACTCGTAGACTATCAAACGGAAATGTGGTGTTTGCAAGGTATAGTTAAAAAGATTAAACACGGACTTAAAATTTTACCCAAAAATGAAAATTCAAACGAAAACATATTTGAAACTCAAAAAAATAATAAAGCCTATCGCTTAAAATTAGTCGATTAA
559	Ga0310383_11_559	589026..589703	226	-	-	-	-	-	-	no hit	-	-	-	226	-	-	[protein=hypothetical protein]	ATGGAAGCAATAACAATAATAATCTTAATCGTGATTTGTATAATTTTGGTTAAATGGTTGGCTGGTGCAGGCGAAAAGGAGAAAAAGCAAAAAATCGATGATGATATAAGATTCAGGCAGCTCGTTGCCAGTGCTAAATCGTATATCGAAAACGCTAAAATTGAAAAACAATTACCTGTTGGTCTTACCTCTTTAATGCTTGCAAACGGCGAACAAGCATTATTGGAGGAAGGCACGCAATTGATTGAAACTCGGTCAGTGAGAGATACTGGCGGCGGCGGGGTTAGAATCCGCGTAATGAAAGGCGTTTCTGTCGGCGGGTTTGGTTCGCAAGGGGAAAGCCATCAAGCTTACAGAGTAATAGACCAAGGCACAATTACGCTTACCGATAAAAAAATTATTTTCAGCGGTTCAAAGGAAAATCGGAATATACCAATCGACAAAATTATTAAATTCGACCCGTTCAATAACGGAATGATAATCAAAATTGACGGACGCTCAAAGAATGTCGCTTTTTATATCAACAATTCTTTCCTATGGGGCGCGATTATAAATATGCTTCATTCCGAAATTAACGACATTTCCAATTTGCAACCGGAAAATTTTGATAAAGCATTGGAATGGCTTAAAAATTGGGAATCATCCGATGTCGGAGTAAGCAGCGTAAGCCCGGAATAG
560	Ga0310383_11_560	589737..590129	131	-	-	-	-	-	-	no hit	-	-	-	131	-	-	[protein=hypothetical protein]	ATGCCACTATCATCCGAAGAAATCGCTAAAATCGAAGAAGAGGAGCGCGTGCGCGTTGAAGCACACGAAAAATACACTCAAATCGCTCATCCCAAAAACGGAAAAGCGTTGTTTCTATCAATTCTTATTCCCGGTTTAGGCCAGATGTCAAAAGGAGAAGCAGGAAAGGGGTTCGTTATTCTGGTATTCTGCGTGGGTGGTTATTTTGTAGGGGTAATACCTGGAATAATCATTTTCGTCTGGCAGCTTTTCGACGCCTACAATTACAATAAAAAAACCGACCCAAATAATTCCAGTGAAAGCGATTCAGTAACCAAGATTTTAGGTATCGGACTGCTTATTATTATGCTATTAGCACTAATAGGTTACTTTATGGGCAGTTCTTCAAATTAA
561	Ga0310383_11_561	590438..591325	296	K17828	pyrDI	dihydroorotate dehydrogenase (NAD+) catalytic subunit [EC:1.3.1.14]	Pyrimidine metabolism	+	M00051	reliable	1.2e-22	76.3	67.4	296	309.6	31	[protein=hypothetical protein]	ATGATAAGATTCTCTGATAATTTTGAAACCGAGTACTTCGTGCCAAGCGGAATTGTTGGACAAGACGGAAGCGGCTGGTTGCACCATAAAATCTTGGAAAAAATAGGGCTATGGGATTCTTCATTATTGGTGCCAGTAGCAAAAACCGTTACTTTGCAACCAATAAAGGGTAATTGGAATGGAAATCCTTGGCATTGTATCAGACCATCGTCCTTTTATCGGTTGCGCCCAGCAGGAACAGTCAATTTCATCGGACTTACCAACCCAGGATTCGATGAATGGAAAAAGGAAATCGGCTCTCGAATTAACACGGGGAAAATACATCCGGTTGTTTCAATTTTGGGAACGCCTGACGAGTTGGCAAGAATGGCAAAAGACCTCAATGATTTTGACATTCCGGCATTGGAGATTAACGCTTCTTGTCCGAATACCAACGATTGCAGCGTTATCAATAATGCCACAAGGGTAATTGAGAGTTGCCAAGTAGTGCGGGAAATCTCAGATTTTCCAATAATCTTAAAAGTGTCCGTTGCTCACGACATAGACAGGATTATTCCGAAAGTTGAAAATTACTGCAAAGCGTTGGCAATAAACAGCGTGCCTTATCCGATGGTATTCCCGAATAAACAGAGCCCGCTTTCACATTTGGGTTCTGGCGGAGGAGGAATATCGGGATTAGACGCTCAACAATATACGTGGGCTCTTGTTAAAAAGCTGAAAGAAATGACGAATGTTCCGGTTATTGCACCAAGCATTTGGATATATGAAGATATTGCTTGGTTGCGTAACGTATATAAGGCTGATGCGTTTAGTTTCGGGGCTTTGGCCTTGTTATCTCCTTGGTTGGTAACAAAATATATACGTCTGGATTTGCGAAGAAAGCAGTAA
562	Ga0310383_11_562	591555..592289	245	K01591	pyrF	orotidine-5'-phosphate decarboxylase [EC:4.1.1.23]	Pyrimidine metabolism	+	M00051	reliable	1.5e-71	237.7	18.6	245	237.5	19.5	[protein=orotidine-5'-phosphate decarboxylase]	ATGCAAGCAAGCGAAGAGATGATAAAAAACGCGCGAGAGCGAATAATCTACGCCCTTGATGTAAGTGGTTCGGTAGCCGCAATGCCTACAATTAAGACTATCGCACCATTAGTAGGTATCATTAAGACTGGATTGGAGTTAATCACATCAGGAGAAGCCCCGGAAGTAATAAAGGCAATCCAAGGAATGGGAGGCCAAGTTTTCTACGACGGTAAATTTGATGATATTCCAAATACCGTCGGTAGAGCTACCAAGATTGCCGCTGGATTCGGCGTTAAAATGATTAACGTCCACGCCTCAGCTGGTAAAGAATCCATCAAGGCCGCAATTGCTAACAAGGGCAAATCCCTTATTTTGGGAGTTACCATCCTGACTTCCATTGATGAGACCGAATGTAAATCGATATTCGGTGATACGCCCGGCAATAAAGTAGTCCAGTTTGCCGAAATGCTGGTTGACTTGGGAGCAGATGGTATCATTTGTTCACCCAAGGAATTGGTATTACTCGGCAAGATTGAAAAATTCAACCATCTGTTGAAGATTACTCCCGGCGTAAGGCCAGTATGGGCAGAGACAGGCGACCAAAAGAGGGTAATGACCCCAGCTGATGCGATAAAGGCAGGCGCAACCCATTTAGTGATTGGGCGTCCGATATCTTCACCCCCAAAAGAGATAGGGTCGCCAACTAACGCGGCGTATCTAATCGCCAAGGAAATAGCAGAAGCAATGGCATAA
563	Ga0310383_11_563	592300..593070	257	-	-	-	-	-	-	no hit	-	-	-	257	-	-	[protein=phosphoribosyltransferase]	ATGAAACCAAAAAGATTGACGGCAAAGCAAATCTTTGAAAAACGGCGCGATTATCTTGATATTGCGCGACAAAGAGACGCTTATTATGAGCGTATAGGTAACAGCCCTCTTGTTGGTTACGCGGGCAAGTATAACGGTCCTGACGGCCAGAAATTGCAGTTTGTCGGATTTGCATATATCAATGTTGCAAAACTGGAAGAATGTCCAGCTGATGACCTCGATTTCATAGGCACCGAATTGGCCGATAAAGCAAGAGCAAAGTTAGGCCAATTGTCCAAAAAAACTGTTCTCGTGGCAGCTCCTGTCGGCGGTTATGCCCTATCAATTGACCTTGGGCGCAAACTAAAATGCCGGACAATCAAGGCCGAGAAGAAAGTAACCAAGGTCGGAATTGAGGGCCAGCGTGACGAAACCAAGCTGGTTTTAGACCGCCACGAGCTATCAGAAAGTGATGAAGTTATAATTGTTGAGGATGTTTGCAATAATTTCTCAACAACGCTTGACCTAATCCGCTTGGTAGAAAGTTTTGGCGCAAAGGTAATTGCTATCGTATGCTACTTGAACAGGTCTCCTGACTACGACTTCGTATATAATCCCAGTGGCACAGAATACAATATCCCCATTATCCCACTGGTGCGCCAAATAATAGCAGAATTCAAACAAGATGCCCCAGAGGTAATGGAGGACATTAAAAAAGGGAACATCGAATGGAAACCAAAGAAAAAGGAAAGCTGGGCCAGGTTAATGAAAGCAATGAGGGCTGTATCTTAA
564	Ga0310383_11_564	593163..593477	105	-	-	-	-	-	-	no hit	-	-	-	105	-	-	[protein=hypothetical protein]	ATGTTAAATAAAAAATCATTAGAAAATATCAAAAATGCCGCTTTGCCTACTTGGTTTAAGGCTCTTGTTATTAACGCCTCTGATGGCGGCAAGAATAGCTACTTTGAGGTAGGATACCATACCTGTATTCATCTGGGAAATTTGATTAACGGTGATAATCAGGATAAAGCTATTGAGGAATTTAACGAAACTGATGATATTAAAGCGTGGTGTTCTAAATGGATACCGCAAATAATGCGGTTTATTCCGCTCGAAAGGCGAGAAATTTTCTTTGAGGGAATGGAAAAATGTATTGAGAAAGATTGTCCCTTTTAG
565	Ga0310383_11_565	593724..593990	89	K07461	K07461	putative endonuclease	-	-	-	reliable	2e-32	109	28.7	89	106.6	46	[protein=GIY-YIG nuclease family protein]	ATGCAGTATTCCACCTATATTCTCGAATGTGCCGATGGGAGTTTTTATGTTGGATGCACTAACGATATAGAGCGCAGATTAAAACAGCACAACGATTCAAAGTGGGGCGCGCATTACACAAAAATTCGCCGACCAGTGGAATTGCGATATGCGGAAACATTTAACGATCTTAAATCCGCTAGACAACGCGAAACTGAAATAAAAAGCTGGCGCCGCGAAAAGAAGCTGGAATTAATTGTCGCTCTTCCAATCAAAGGCCGGAGTTGA
566	Ga0310383_11_566	594508..595581	358	-	-	-	-	-	-	no hit	-	-	-	358	-	-	[protein=DUF2726 domain-containing protein]	ATGGACTCTTTTGTTGATTTTACGCCAATCTATAAAATGATGGCAGATATGTTCTTGGTTATTTTTAATACGCTATTTTGGGGATTTTTATCAATGTGGCCAGTATGGACTTTTGTTTTGGTTATTGTAATCATCGTGCTTTTAGAAAGAAAACACATAAGAAATTTTTTTGATTGGGCAGGCTGGGAATTCTTTGAGATTTTAACGCGAATTTTTGGCTTATATATCCTATATTTGCTTTTGTTATTTTTTTCTCAAAGAGATAATTTTTGGAAATGGGTTTTTTATGGTTCAATAGTTATGATTGTAATTGTAGCAATCTGCTCATTGATTAGTTCGATAAATGTTAGAATAATTAGAAAAAAAATTGAAATACTTATAACAGGCGTAAAAGAAAACAACCTTGAAGAAAGTATTTATAAATTTATCGATGAATATAGCCATAGTAGTAGAAAATTAACAAAATGGAACTATCGAGGATATTCATTTGATCCCTATAAATTGGAAGATTTATCGAATATTCTTCAAGATAAGGGAATCAATGCTTCGGTGGCCGAAACTCTATATTTAGTAAAAAGATATATCGAAAAGCGCGAGCGAGCAGCAACTTTACTTAGTCTGGAAGGAATAAACAGATCAATAGCGAAGCAAAATGAAAGCAATTTTCCATATCAAATAAATAACAATTTCCTTACCGAGAATGAAAAGAAATTATATTACGCATTAGAGAATTTTGGAAAGAAAAATAACTTCCACATCCTATCAAAGGTTAGGCTTGAGGATTTGCTTTATCTCCCGCTAAAAACGAAAAATCGCTGGAAATATCATAATAAAGTAAAATCATATCACATTGATTTTGTAATATGTGATTATCAAAGTTTAAAACCAAAAATTGCGATTGAACTTAATGATTCAACCCATTCTCGCCCCGATAGACAAAAACGTGACAAATTTATTAAAGAAGTTTTCGAGAGTATAAATCTACCATTGCTGTGGATGGAAACTCATAATTTCTATGATCCAAATGAAATTTCAACAAGAATATTGAATATATTAAACCCCAACCAAAATTAA
567	Ga0310383_11_567	595766..596086	107	-	-	-	-	-	-	no hit	-	-	-	107	-	-	[protein=AAA family ATPase]	ATGATTATATTTATTAATGGTTCGATCAATGCCGGGAAAAGCACTGTTGCCAAGATATTGGCCGAGAGAATCGGTAACGCGGCTTTGGTTGAAATTGATGTCCTTAGGGAAATGATCGGATGGATGCCGATTGACCGGGCTGTTCCCATCAATCTCAAAAACGCGTTATCGGCAATTAAAAATTTTGCCGATGAAGGATTGAATATCATTGTTCCTTACCCGTTATCGCAGAAAAATTACGACTATTTGAAAAAGGAATTAACGGGCATTGATTCGGATATCTTTTTTTCACGCTGGCGCCGGAATTGGCCAGGATATTAA
568	Ga0310383_11_568	596256..596750	165	K17816	NUDT1, MTH1	8-oxo-dGTP diphosphatase / 2-hydroxy-dATP diphosphatase [EC:3.6.1.55 3.6.1.56]	-	-	-	questionable	1.2e-16	57	102.7	165	162.2	26.7	[protein=NUDIX domain-containing protein]	ATGGAAAAACCGGCTGGTAAAATTATTATGGGCAATGTGTGCTTTATTATTGATAGAAAAAACAATAAAGTGTTGTTGCTCAAAAGAAACCGCGCGCCGATGCAATCCATGTATACGGGCGTGGGCGGCAAAACCTTATCCAATGAAAGTCCGTTTGACTCTTGCGTTCGCGAGGCCAAAGAAGAAACCGGATTGGATATTTCGGAGGTTAAACTCAAGGGTGCGGTAAAAACAATTTTGGATGGAGGCGACTCTTCGTGGATTCTTTCGGTTTACACTGCCGGCGGTTTTTGCGGCGAGATGATTGAATGCGGTGAAGGAAAACTGGAATGGGTTGATATCAACTCCATCAATTCCCGCAAATTGATCGGGTTTATAGAAAAGATAATGCCGTATATTCTGGACGAGAGCGTAATCTTTGATGGAGTGATTATTCACGACATCAAAGGCAATGTTATCAAGGATAGCATCAAAACATATTCGGCGCAGAATTAA
569	Ga0310383_11_569	596943..597290	116	-	-	-	-	-	-	no hit	-	-	-	116	-	-	[protein=hypothetical protein]	ATGAAAATAATTAAGTGGACGGCGAGAATAAGCGCGCTTATCATCTTGGTTTTTGGTTTGTTGTTTTATTTCGGCTACGGAAACCCTCTGCCGTTCGCCAATCCGAACTATTCATTGTGGGAAAATGTCGCACTGGCGATGATGCCTTTGATTTTTATCGGACTCGCTTTGGGTTGGAAATATGAAAAAACCGGAGGTTATCTCGTGGTCATTCCAATGGCGATAGGTTTCTTGGTGGGACTGGCAACCGCCGCGAATTTCAGCGTCAATATGCTTTGGCCGCTGATTCCGGGAGGGTTGTATCTGGTATCGGGATATATGAATAATTCCCTGACAAAAAAATCTTAG
570	Ga0310383_11_570	597678..598178	167	-	-	-	-	-	-	no hit	-	-	-	167	-	-	[protein=hypothetical protein]	ATGACAATTGATGATTTGAAAAAGCTTGCGCGGGAAATAATCGCGGAGGCGCAACGACTAAAAATCGCGCATACTTCTGAAGATAAAGCGCCAGTCAATTATGCCTGCGCATTTGCCCGCCGCGTCGCGGAATACGAAGAAATGGTTGATTTGGCCCGCCAACTGGGCCCGATTGCGCGAAATACGGCGATGGGACCGGTTTTCCATATTGATCCTTTGCCCACCGTGGCGGGCAGCCTGGAACTGTTGAAAATCCGGCGGCCCGACACAAAGCGAAGGGAGAGAGGCGATGCGGATTTTACCGTGGCGAATTATGAAAATTTTAAAAAGAAATATCTTGGCAAGCCGGAATTTGGCATTATCAAACGCCCCGAAATGGAAATGGTCGAGCTGATCGACCCGACATACGACGCCCTTGCGTACTTCTCGCATCCCACACTTGTCGAAGTTATAAGAATCAATCTCGACAAAAAAATAGCCGAAACTGTCGAAACCGATTGA
571	Ga0310383_11_571	598195..598923	243	K11068	hlyIII	hemolysin III	-	-	-	reliable	3.2e-58	193	119.7	243	244.3	30.6	[protein=hemolysin III family protein]	ATGGATGGCCCCAAAATCCGGCCGGCGTTCAATCTCTTTTTGAACACTACGAAACCAAAAAGCAACACAATGGATATAAATATAAAAATCAAAGACCCGGTTAGCGGTTATTCTCATTTGGTTGGCGCGGTTTTGGTGTTTATCGGCACAATCGCCCTTGCGTTAAAAGCGGACGGCGCGCTCCAAATGTTTTCGTTTCTGGTTTTTGGCATTTCGGCAACCTTGCTCTACGCGAGCAGCGCCTGGTACCATTTGTTTGGCGCGTCGGCCGAAAAAATCGGCCTGATGCGCAAACTGGATCATGCTTTTATTTATATTTTGATCGCGGGAACCTTCACGCCGTTCTGCTTGATATTGATGGGCGGACTCTGGGGCATTATCCTTTTTGCCATAATATGGACTTTGGCCGCGATTGGAACCGGCGCGATTTTTTTTCAATCATTCTGGAAATTTTTCCCGCGCTGGGCCTATACGGGACTTTATCTGTTGATGGGATGGATCGCCCTTTTGCTGATATACCCGCTGCGGAAACATCATGCCGTCATTGGTCTGTTGTTGCTCGGAGGAATTTTTTACACGATTGGCGCCGCGATTTACGCCCGCAAAAAACCGAACATCGGCAAAGCGATCGGTTTCCACGAACTTTTCCATTTCTTCGTGCTGGCCGGCACGCTGGCGCATTTTTATTGCGTCTGGCGCTACATCGCGATGCTGGGAAATAAAATCTAG
572	Ga0310383_11_572	598993..599211	73	-	-	-	-	-	-	no hit	-	-	-	73	-	-	[protein=type II toxin-antitoxin system HicB family antitoxin]	ATGAAAAAGATTGATTTAAAAAATGTGGTCTGGAAGGAAGGTAAGTATTATGTGGCGTGGAACTTAAACACTGCCATTTCCAGTTTTGGCAAAACCCGCAAGGAAGCGTTGGAGTGTTTGCGGGAAGCGCTGGAATTGCATTTTGAAGACGCGCCCGCTTCCACGATCAATAAGGTTGAACGGCCGGATTTGGTACCAACCAGTTTTAAATATGCCTAA
573	Ga0310383_11_573	599540..599677	46	K07461	K07461	putative endonuclease	-	-	-	reliable	2.2e-15	52.9	28.7	46	106.6	46	[protein=GIY-YIG nuclease family protein]	ATGTATTTTGTCTACCTTATCCAATGCGGCGACGACAGTATTTACACCGGCATTGCCACGGATGTGACGCAACGGTTCGAAAAACACAAAAACAAAAATGGCGGACATTGTACCGCCAGCCGCGGGACAAAAAAATAA
574	Ga0310383_11_574	599780..601642	621	K03654	recQ	ATP-dependent DNA helicase RecQ [EC:3.6.4.12]	RNA degradation	+	-	reliable	5.8e-226	749	26.2	621	647.5	171.1	[protein=DNA helicase RecQ]	ATGAAATCTTTGCTTAAACAATATTTTGGCTATGATGAGTTCCGGCCTTTGCAGGAGGAGATTGTCAATCACATCATTGCGGGAAACGATGCGTTTGTTTTGATGCCCACGGGCGGGGGAAAGTCGCTTTGCTATCAACTGCCCGCGCTAAAATTCGCGGGGCTGACCTTGGTGATCTCGCCTTTGATCGCCTTAATGAAAGACCAAGTGGACGCGCTGAAAACCAACGGCGTGGACGCGGAATTCATAAATTCATCGCTGTCGCCAAAGCAAACCGCGGAAGTTTTTGGCCGCGTTAAAAGCGGCGCGGTTAAAATTTTATATGTTGCGCCGGAAAGATTTGCTTTGAGCGCCTTTCAGGAATTTTTAAAAAGCTTGAATATCAGTTTGATCGCGGTGGACGAAGCGCATTGCATTTCCGAATGGGGCCATGATTTCCGGCCCGATTACCGCCATTTGAGCCGACTCAAAGAACTTTTCCCAACGGTACCGCTGGTGGCCCTAACCGCCACGGCCACCAAAAAAGTGCGCGAAGATATTGCCGGCCAGCTGCAATTGCGAAGCGCGCGAGTTTTTGTTTCCAGTTTCAACCGCGAAAATCTGCATCTGCGGGTGGTCGAAAAGAAACAAGCTTTTCCGAAATTGCTGAATCTTCTGCAAAATTACCGCGATGAACCGGCAATCATCTACTGTTTTTCGCGCCGGGAAACCGAAGAAATCGCCCAGGATTTGCGCGCGCACCGATTCAAAGCCGAAGCCTACCACGCCGGATTGAGCGCCAAGGATCGCAACCGAACGCAAGAACTGTTTATTAAAGACGAGATAAGCGTGATCGTAGCCACGATCGCTTTCGGCATGGGCATCGACAAGCCGGATGTGCGATTGGTGGTGCATTATACTTACCCCAAAACCCTTGAGGGTTACTATCAAGAAATCGGCCGCGCCGGGCGCGACGGCCTGGCCAGCGAATGCGTTTTGTTTTACACCTATGCCGATACCCGGAAACACGAATTTTTCATCAACCAAATCGAAGACGGCGACGCGCAAAAACGAGCGATGGCTAAATTGCGCGAGGTAATGAATTATGCCGAATTGAGTTCTTGCCGGAAAAAATATATTTTAAGATATTTTGGCGAAGATCTTGCGGCCGATAACTGCCAAGGATGCGATGTTTGCGTCGAGAAAAACGCGGCCAAAACAACCCCGGCGGGAAATGACCGAAACTTCGACGGCACAATTGTCGCCAAAAAGATTATTTCAGCCGTTATCCGGCTTCATGGCCGCTTCGGTAAAAATTATGCGGCCGATGTCCTGTTGGGAAAAAGAACCCAAAAGATAACGGCAAACCGGCACAACCGGCTTTCGGTATATGGAATTGTCGGCGATTTTTCAAAAAACGAACTTCTGCAAATTATGGATCAACTGGTGAATCTGGGTTTGCTGGCAAGGAAAGAAGGGCTTTACCCGGTTTTATCGGCCACCCGGAAGGGATTGATTTTCGCGCAAGGCGGCGAACGGCTTGAATTGCGAAAATTGATTGAAAAAGAAACCGAACCCGCCAATATCCCAGAAACCAAAAAAGACAACGCCGCTTTCAATCGGGAACTGTTCGAAAAACTGCGCGCTTTGCGCAAGGAACTGGCCGATAAAGCCGGCGTACCGCCATTTGTTGTTTTCAGCAATGTATCGCTTCAGGAAATGGCTTATTATTTGCCGCAAACCACCGACGATTTCGGCCGCATCAACGGCGTGGGCGCAATGAAGCAGAAACAATTCGGAAAGATATTTCTTGCCGCGATAAACAAATTTGCCAAAGAAAACAATACCGGCGGAATAAAAAATACATCGATGTCGGGGTATTAA
575	Ga0310383_11_575	602010..602516	169	-	-	-	-	-	-	no hit	-	-	-	169	-	-	[protein=winged helix-turn-helix domain-containing protein]	ATGAAAAATCGTAAATCTTCACCATCTTGCAAAAGCAAAGATGATCTTCAGAAAAGAAGAATCAAAGCGATAAAGCTTTGGGAAAAAGGCCAAACCCAATATAAAATCGCCAAAAAACTGGGAGTCAGTTTTGAAGCGGTGAGCAATTGGGTGGAAGCATACAAAGCCCAAGGATGGGATGGCCTGAAAAGCAAAGGCAATCCCGGGCCGGATTCCAAATTGACCCAAGAGGAAAAACGCGAAATCAAAAAAGCGATCCTCAAAGGAGCGCAAAAGCAGGGATATGCCACCGATCTTTGGACGCTGGCAAGACTGCGAGATCTGATCAAAAAGATATCGGGAACAAAATATCACCCCGGCCATGTCTGGAGGGTGGTAATCTCGCTGGGTTTTACCAGCCAAAAACCCGAAATCAAAGCCAAAGAAAGAGATGAGAAAGCCATCAAAACTTGGAGAGTAAAAACCTTTCCAAGGTTAAAAAAAATGGGCGCAAAAACATCATTTTAA
576	Ga0310383_11_576	602626..603048	141	K07494	K07494	putative transposase	-	-	-	reliable	4.4e-15	51.8	16.2	141	174.8	59.4	[protein=transposase]	ATGAGTTTGACGGCAACGCTGGTTTGCGCGCCGGCAGGAAGCAATCCGGCGATGTTTTTGAAAAGCAAAAAAGGAAGCGTCAAAAAAGAAGATGTGCTTGTATATTTAAAATTATTAAAATACTGGTTTAAGGGAAAAAGATTGCTTCTTTTCTGGGATGGATTGGCGGCACATCGCGCCAAGATCGTCAAAGAATATTTAAAAACTCAAAAATACTGGTTGCGAGTTGAGAGATTTCCGGCCTACGCGCCCGAGCTTAATCCCGTTGAATATTTTTGGGCGGCGATGAAAAACAAATATGTCTGCAACTTGCGGCCGCAAGGCCTGCCCGCCCTGGGGCGGGCGGTCAAATCCGGCAAACGCAAGATCGCCGGAGACAAAGAATTAATGAAAGGATTTTTAAAGGCTTCCGAATTATATTGA
577	Ga0310383_11_577	603153..605111	653	K14645	K14645	serine protease [EC:3.4.21.-]	-	-	-	reliable	5.4e-126	418.2	148.4	653	600.9	114.2	[protein=S8 family serine peptidase]	ATGTGGCGCAGTCAACGGAAAAATATGAAGAATAAAATTGCCTTATTGGCAGCCTGTTTACTGACAATCGCCGGATCGGCGTTGGCCGAATCCGATAACGCCATTCTTTTATCTCCCCAATCTGATTCGCAAGCCTTTATCAACGAATCGAATAACGGCGGTGAATATATCGCCGATGAAATAATCGTTAAATTCAAGGGCGACAAAACCGATTTTAGAGTTCTTAAGGTTGCCCGAGGCCTAGTGGGAACCATAATAAAAGAATACCTCAAACATGCCGATGTGGAATACGCCGAACCCAATTACATCGCGCACGCCCTGATGGTTCCCAATGATTCCCTATACAAATACCAATGGAATTTCGGCAGTTCAGATAAAAACGGGATCAATATGGAAAAAGCATGGAATATCACCGCGGGCGATAATTCAGTAATCGTGGCCGTGGTGGACACCGGGATCGCCTATGAAACTTACGGAAAATTTTGCCAAGCGCCGGATATGGCCCAAACCCGTTTTACCGCCGGTTACAATTTCGTTTCAAATACCGCGCACGCCAATGACGATCAAGGTCACGGCACGCATGTTGCCGGAACAATCGCCCAGAGTACCAATAACTCTCTGGGAACTTCCGGCATCGCATTCAATACCACATTGATGCCGGTGAAAGTTTTGAATAGTTCGGGCAGCGGTTCTTACTCGACGATCGCCAATGGCATTCGTTATGCCGTCGACCACGGCGCCAAAGTAATCAACTTAAGCTTGGGCGGGAGCAAAAGCAACACGACCCTGAAAAACGCGATAAAATACGCCTACGACAAGGGCGTAACGGTAGTGGCGGCTTGCGGCAACGACAATGCCAGCGGTTGCCTGTACCCCGCCGCTTACAGCGACTATGTCATTTCAGTGGGCGCCACTCAATATGACGGCACCAAAGCCCCCTATTCGAACTACGGCTCCAATTTGAACATTGTCGCGCCGGGAGGCAACACTAAGGTTGATCTGAATAACGATGGCCAAAAAGACGGAATTTTACAGCAAACCATTACCGACTCCAGCAATGTTTGCAGTTTCAACTATTACCTCTATCAGGGAACTTCGATGGCCACGCCCCACATCGCCGGTATTGCCGCCCTGTTGCTCGCCAAGGGCAACGCCACCACGCCCGACCAGATAAAAACCGCGATTGATTCGACGGCCAAAGATTTGGGTGCGGCCGGCAAAGACAAAACTTACGGCTATGGTTTGGCCGATGCCTATGCGGCATTGCAATGGCCCGACAACGGCCAACCAGAATGCAGTGTTGACGGTGATTGCAACGATGGTTTGAATTGCAACGGCATCGAAACCTGCCAAACCGGAAAATGCGTTGCCGGAACTGCCGTTAATTGCTCCTCGTTAACCGACAAATGCAACACCGGTACCTGTATCGAATCAAGCGACGCTTGCGGCGCAACCCCGAAAACCAACGGAACTTCCTGCGATGATGGGATTTACTGCAACGGATCAGAAACCTGCCAAGCCGGAACCTGCACCGTGGGCGGCGCGGTAGTTTGCAACGACAACAGCGATTGCACCAGCGACAGTTGCAGTGAAACAACAAAGTCTTGTTCATATATCGCCAAAAGCGACAACACCATCTGCGATTCCGGAATTTGCTGTGCCGGATCATGCAAACCCGGCATCGCGGCTTGCTCGACCGCGACAACCTGTTGGAACGGAACAAACCAGTATTTAAGCTTGGCAACGGCGCAATTCAAAAAATTCTGCAAATGCGCGCAAGGAACCTATGCCTATAAAAACTACAAATCGAGTTTTAGCCGGAAAACCGTGTGGAAATACGGCAATACCGGCGACAACGAGATATGGACCGTTTCGTCAGCAACATCGCTCAGCCCGGTCTACAGCGTAACATGCAACGACAACAAAGCCTATCTTACCAGCCAAACTTACGCCAGGTAG
578	Ga0310383_11_578	605646..606014	123	K06204	dksA	DnaK suppressor protein	-	-	-	reliable	6.6e-25	83.9	22.8	123	121	9.8	[protein=TraR/DksA family transcriptional regulator]	ATGGACCAAAAAAAACTGGAAAAATTTAAAGACATTCTAACCAAAGAAAAAATCGAGATTACCGCGGAATTGAACAAGATCGCGACACAAAGTAAAACCGACCCCAAGGAATGGATAACCAACTTCACCGGCAACGCCAATGATACCGGCCACGAATCACTGGAAATTAAAGCCGATGAAGTCGAAGAATACGGCAGCGATGTCGCCATTACCAAGCGAATGGCGCAAAAACTGGCCGATATCGACTTGGCTCTGGATAAAATTGAAAAAAAAGTTTTCGGCAAATGCGAAGATTGCGGCAAAGATATTCCCATCCAAAGACTGGAAGCTTTCCCAACCGCGCGTTTTTGCACCGAATGCGGCAAATAG
579	Ga0310383_11_579	606021..606686	222	-	-	-	-	-	-	no hit	-	-	-	222	-	-	[protein=hypothetical protein]	ATGAATAAAAGATCGGTAAAAATTTTAGTTCTCGCGGTTGTTGCGGCAATCATTATCGGCGCGATTTTTTGGGCTATCCGGCCAAAATCCGCTTTAGCTCCCGCGCCCGGCCCGAATCTGGCATCGTCGGAAACCGCCATATCCGCCAATGCGTCATCATCGCAAACGATCGCGAAACTGGAAACACAAACAGCGGACTGGCAGTTTTACTCCAACAGCGAACGCGGTTTTTCTTTTAAATATCCGGTGGATTTCGGCGCCAATGTCTGGAAACCTGAAATTTGGCCGCCCGCGGTAACCGTAGTTGGCGCGAATATCGATCCGATCGAAGCCGGTTGCCCGAATTTACAAAAATCATCCGATGACGCACCGGCTAAAAATTCAAGCGCGACCCCCTACGGAATCCCTTATTCTCTCTATATCGGCAGCAATATCGGTGCCGGCCAGCTCTATTCGGAATACTGCTATGTAATCGCCGATAAACAAGGCGGCAATATTGTCATTGATTTTCTCGTTCATTCCCATACCGGTTGCGGATTCGGCGGCTGTGGCGCCTATTGCGGCACGCAATACGAAAACGAATGCACAAATCTTAACCGGTTCAAAGACATAATTTCGCCGATCAGATCGATGGTAAACACTTTCTCGTTTGTTGCCAAAAATTAA
580	Ga0310383_11_580	606808..607989	394	K07082	K07082	UPF0755 protein	-	-	-	reliable	1e-72	241.8	23	394	373.4	69.8	[protein=endolytic transglycosylase MltG]	ATGAAAATCAATTATCAAAACGCAATTATAACAATAACAATCCTTTTGGGACTGGCGCTTGCCGCCACAATCGGTTTTTATTTAGGCGACAAAAAGCCCGGAGAATTAAAAAACACTCCCGAAACCGCCGAAAAGACTCAAATTGCGGATAATGAAACCGAAATCCCGGCAATTGAACAAAAATTTGAAAGTTCTTTGAACGAAGAACAAACCATTGCCGCGGCAACTTCAACGCCGGCGGCGAACAAAGAACCAAAATCGACCGAAACTTCAATAGCGGACGATGAAATTCCCTTGGAAAACGCCGAAAGGTTTGTAATTTCGATCGGCGCCAACGATATCGGCAAAGTTACGGCCGACCTGCTCGACAAGGGATTCATTAACGAACCGGAATCATTTAAAAAATTGATCGGCTCTTCAATTCTCGCATTCGTTCCGGGCGGCTACCGGCTTTCAAAAACAATGGCGGCTTCGCTTGTCGCCAAAACTTTGCAAAGCAAACCGTATATGGTCTGGATAATCGTTCCCGAAGGTTTGCGAAAGGAAGAAACCGCCGATCTTTTGGCAAAAGATCTGGAATGGACTATTGATCAAAAAGAAAAATGGATAAAAGAGGATACGGCGGCCGATAACGACTATTTTGAAGGCGTGTACTTTCCCGACACTTATCTGATTCCGGTCAATGAGGCACCCGTTGATGTCGCCAAACGATTGATCGCCAAATTCAATGAAAAATTCGCGCCCTACTTGCCGGAATTCAGCTGGCAAAACATAAAATGGACCACCGGCCTTAAATTGGCCTCGATCGTTCAAAGAGAAGCTGTCAACGCCGCGGATATGCCGCTTATCGCGGGCATTTTATGGAACCGCGTTGAGCAAGGAATGTCACTCGACGCCGACGCCACGCTTCAATACGCCCGCGGCGATACCGGTAACGGCTGGTGGGCGCCCGCCGCGGCTAAAGACAAGCAAATTGATTCGCCCTATAATACCTACACCAATAAAAACCTGCCGCCGCACCCGATCTGCAATCCGGGGATTTCCGCTATCGAAGCCACCCTGAATCCGGCCCAAACGGATTGTTTGTACTATCTGCATGACGGCAATCATTCCACGCATTGCGCCAAAACCTACGAAGATCATCTTGAGAATATCCAAAAGTATTTAAAAAATCAAAATTGA
581	Ga0310383_11_581	608324..608641	106	-	-	-	-	-	-	no hit	-	-	-	106	-	-	[protein=hypothetical protein]	ATGACAAAATCGACAAAGATAATCATCGCGGTAGTTATTACCACGATTGTCGTAATCGGCGCATTGGCGCTGACTGGACCCCGCGGCGAAAACAACCAACCAGTCGTAACGACACCGCCAACCAATGACGAGCCCGCCAATGTTCAGTCGGAAACTCCGCCGGCGGCCACAACCGGCGAAAATCAAATCCTCGAAACCGAAACCACCATTGATGAAGACTTAGCCGATATTGACGCGCGAATGACCGGCCTGAACGAAGATAACGCCAATATCGAAACCGGGCTTAACGACGCTTCCGGAGATACTATCGTCAAATAA
582	Ga0310383_11_582	608656..609495	280	-	-	-	-	-	-	no hit	-	-	-	280	-	-	[protein=hypothetical protein]	ATGTCCAATAAAAAAATTATAATTGCGTTAGCCGTGCTGGCAATACTGTCGTCAACCCAAAACGCCGCCGCGATTTCAATGAACGAATTGCCGGCAACCCGGGGCAACGCGGCAACCTCGACCGATATGACCAAAAATAGAGGCGCAAACGACAACGGACGAAACGCGCTTTCAAAGATACAAGAAAGAGGCGGCGAAGAAATCGACCGGCGGGTTGAGTCGTTGAATAAATTGGAAGAACGGGTGCGATCAATGATAAAAATAAACGACAGCCAAAAAAACGCGATTATCGCGCAATTACAAACGCAGATCGAGTCGCTGAACGCGCTTAAAGCCCGGATCGCGGCCGGGACAAGCGCGAGCACCACTTTGGAAAACGAAAAGAAGATAACCAAAGAGTTCCGCGTTTATGCCCTGACGATTCCGCGGGGGTACATCATCGCCGCGATCGACCGAATCGACAATATGGCCCAGAAATTGCAAGGTTTGAGCGATAAACTCGCGGCCAAAATTACGGAAACCAAACCCGATAACGCGGCCAAGCTGCAAGAAAGCGTTGCCGATATGAATACCCGAATCGCCAACGCCAGAACGCAAGTGATGGCGGCGCAAGCAAAAGTTGAAAATTTAAAACCGGACAACGGCGATGAGGCAATCGCCAAATCAAATCAGGAAGCTTTGATCGCCGCCAAAGGATTGGTAAAGACCGCCACAAATGATTTGAATTACGCGCGCAATGCCGCCAACGCCCTCGCCAAAGAACTAAGAAAACTGGGAATCAAAACAAATGTCGGCTTTGGCGCCGCCACCACAACCGCCTCGACCACGACAGAATTATAA
583	Ga0310383_11_583	609650..611395	582	K06147	ABCB-BAC	ATP-binding cassette, subfamily B, bacterial	-	-	-	reliable	1.1e-163	542.9	28.1	582	618.7	123	[protein=ABC transporter ATP-binding protein/permease]	ATGGTTCTCGCCGAATTCTGGAAAGGAGTCAAGCCGCACAAACGGTTGTTTTGGGGCAGTTTAATCTGCTTTTCAATCAGTTTTGCCATAAATGTTTTTGTACCGATATTTTACAAAGATTTTTTTGACACTCTGGAATCATTTTCCGATAAAAACGAAAGCACCCCCATATTGATACGGATCATATCAATTATCGCTCTGTTGCATTCTATTAATTGGGTTTTCGGACGAATATCGGTATTGATGGCGAATCGACTTGAAGCAAAAGTGTCTTCTCTTTTAAAACAAAATTCTTTTAATTATTTGATATTGCACTCGCGCAATTTTTTCGCGAACAATTTTTCGGGAAGTCTGGTACAGAAAATCAACCGCTTCAGCCGTTCATTTATCAGAATTGCCGATGCCGCTTTTTTTGAGTTTCTTCAATTATTGATCACGGGAATTGGAGCGATTATAATCACATCATTTATTTCGCCGATGATTTCCCTGATAATCACCGGCTGGATAATTATATTTGCAGCCTTTAATATTTTATTTCAAGTGCGCGTCAAAATTAAATACGATATCGCCGCCGCCGCCGCGGATTCTAAAACAACCGGACTTCTTGCGGACAACATTACCAATTACAGCCCGATTTCCCTGTTCAACGGTTATAAACGCGAATCGGCGCTATTAAAGGAAACCGTTAACGATCAAGCGAGAAAATTATGCTTTTCATGGGATTTATGGATTGTTATTAATGCCATCCAAATCGCGTTAACTTATACGATCGAATTTTTCATATTCTATTACGGCATTATTTTCTGGCGGCAAGACCTGATCACGGCAGGCACATTTGTTTTGATGCAAATTTACATTATCGGAATCGCGCAGCAATTCTGGGGATTGAATCGAACCGTGCGCGAGGTTTATGAAAGTATCGCCGATTCCAAAGAAATGGTGGAGATTATGGCTTTGCCGCACGAAATCAAGGATGTGGCCGCGGCAAAGGAATTAAAAGATGTTGAAGGGGGTATCGAATTCAAAGAAGTTAATTTCAGCTTCAACGAAACTCGCAGTGTTTTAAAAGATATCAATTTGGTTATCAGCGCCGGAGAAAAAGTTGCCTTGGTTGGGCCGTCGGGAACCGGCAAAACCACATTCACGGGATTGCTTTTGCGGCTTTTTGATCCAGCCGGCGGCGCGATTTTCATTGACGGACAAAATATCCATAATGTCACCTTGGAAAGCTTGCGCGCGAGTATCAGCCTGGTGCCGCAGGATCCGGTTTTATTCCACCGAACGATTATGGAAAACATCCGCTATGGAAAACCTCAAGCAACCGACAAAGAGGTGATTACCGCGGCCAAACTCGCTCATTGCGATGAATTTGTCGATTCAATGCCATTGAAATACGAAACATTGGTGGGAGAACGAGGAGTCAAACTTTCCGGCGGCGAGCGCCAGCGCGTCGCCATTGCCCGCGCCATTCTGAAGAACGCGCCGATATTGGTGCTGGATGAAGCCACTTCCAGCCTTGATTCGCAATCCGAAATGCTGATTCAGGACGCCTTGGACAAATTGATGTCCAGATGCACCACCATCGCCATCGCGCACCGCTTGAGCACAATCCGCAAAATGGATCGCATCATCGTAATGGACAATGGCACTATCATCGAACAAGGCACGCACCAAGGTTTGATCCGCAGAAAAGGAGGTATCTACAAAAATCTCTGGTCCCTCCAAGCCGGCGGCTTTATCGAATAA
584	Ga0310383_11_584	611567..611899	111	-	-	-	-	-	-	no hit	-	-	-	111	-	-	[protein=hypothetical protein]	ATGGAGGTATTAAAAATGAGAAAGATAGTTATAGCACTGGCAATTTTTGCCAGTATAATGGGCGCAGTAAGCGCTCAAGATGGTTATGGGGGATATTTCACCCTGAATGGCTCACACACTGTTACATTCAACGGTGTGACAATATCAGCGCTTTCCAGTGCTGAAGGAATTCAGATCAATGTAAGCACTGACGCGACCCAGGAAAAAAATGTTTGGGTTCAAGTGGGAAATATTTCACAGAAACTCCCGCTGAACCCAGAGAACGGGTTCAAGAACTCGACCGTTCTCTATGGATATGGGAATTCAACCGCAATGGTTGAATATTCCTGGTAA
585	Ga0310383_11_585	611995..612270	92	-	-	-	-	-	-	no hit	-	-	-	92	-	-	[protein=ABC transporter ATP-binding protein]	TTGAAAAATGCGCTGATTTTGGTGTTGGATGAAGCCACTTCAAGCCTGGACTCGCAATCAGAAATGCTCATTCAGGACGCCCTAAACAAGTTGATATCCAGATGCACCACCATCGCCATCGCGCACCGTCTCTCCACCATCCGCAAAATGGACCGGATCATCGTAATGGACAACGGCGCCATCGCCGAACAAGGCACTCACGCCGGCCTGCTTCGCAAAAAGAAAAGTATCTATAAAACCCTCTGGTCCCTCCAAGCCGGCGGCTTTATCGAATAA
586	Ga0310383_11_586	612693..613355	221	-	-	-	-	-	-	no hit	-	-	-	221	-	-	[protein=hypothetical protein]	ATGTTGATGCTGGGAGCAGTATTTGCGACGGATAGTGTTAGAAATGTCGACGGGTTCGGAAACGGGAGTATTTCTCCACGTGCCATAATGGTGCATACGAACGCGAACTTGTCGGGCATGTTCGAACAAGGGCTTGCCTATAGCTACTTAGTTATGGGCAACGGTGATCGCGAAAAATGGTTACCGCCGGGAGACAATTCAAGCTTCGGTAATTATACCCATTTGCCAAAAGCTTATCACGGTGGATTCGGTGTTTTCCCGGGTAATTGCACGGCAGAAAGCATGAACGCGGCAACAATCGGAATTGGGTTGTTTTATCCGCGAGAAGAAACCGGATCGCAGAAACAAATGGAAGCCGCCGCCGATCTGGTTGTTAGTTTAAGCCTGAAAAACCCAACTATTCAATATGTTTTCGGGCAAAATGTGACCGCGTTCTATCTGATGCAAGATGCTTTGGGCACCGGTAGCAATCCTGGTGGATTGATGTATAACCCGTGGTATTTTTCGGTTAGACGGTTTTCGTCGATCATTAATGAAAGAGGAAAGCCGTTTGGAATTTCATTTCATGTCGTCGATTCCATCGGAAAATACTGCAATACAACCAGCGGCACCAATATAACACATCCCATCGAATATCTTGTAAGAAATGTGAATAACCAGTAA
587	Ga0310383_11_587	613535..615253	573	-	-	-	-	-	-	no hit	-	-	-	573	-	-	[protein=DUF2207 domain-containing protein]	ATGGCCAAAATTATACATTTTCTAGCCGTTGCGCTGGCAATGGTGTTGCCAATTTTAACCCAAGCGCGGGAAACCGCGCAAATCACTGATTGGTATGTCAAGGATTTTCGGTCAACGATTACCGTGCAAACCGATTCGTCGCTTTTGATCGAGGAAAAAATCATTGCCGATGCGGGAAATTTTCCGGATAAGCATGGGATTTTCCGCGTTTTGCCGTTGGAAACAAAAACCGACAAGGGGACGATCAAAACTCCGGTGTCGCTGGTGAGTATAACCGATTTTGAAGGCAACGCGATTCCTTATTCGGCCTCGACAAATAATTTTGACCATACTGTTACCTGGAAAATCGGCGATGCCGATAAAACCGTTACCGGCGTTAATGATTACGAGATAACTTATTTGGTAAAAAACGCGGTGCGATCGGGGAACGCGGGTTTTGACGAGCTTTATTGGAACTTGAGCGGAAATTTTTGGGATATTGAAATTGATAATTTTACGGCCAATGTCATATTTCCCGCCGGAATCGCCCAAAACAACAGCCAAGTATACCTCTATAGCGGCGGGTTGGGCCAAAAAAACAACAACATGGCAAGCTACGAGTGGACCAACGACAATACTTTGAAAATCGCCTCGAAACAAACATTATCGCCCGGGCAGGGAATTACCGCGTCGGTAACATTTCCGAAAAACATTATAAAACCTTATCAACCGGGATTTTTTGAACTCTATGGCGAATATTTTTGGTTTTTAATTCCGTTGCTTGCGCTGCTTATCGGTTATTACTTTTGGAATAAATACGGCAAAGATCCGGTGGTCGATAAAACCGTAATTCCCGAATTCGAGATTCCGGAGAATTTAACGCCGATGGAAATGGGATTGCTGGCAAGCAACGGAAATTTTGGCGATTCGCTGATATCGGCGACAATTATCGGTCTGGCGGTCAAAAAATATATCGTGATTGAAGAAATTCCCAAACAAGGCGTATTCGGCAAGCAGGATTTTCGATTGAAAAAGGCCGGCGGCGGTCCGGAGCCGCTAATTGAGCCGGAAAAACTTCTGATTGATAAAATTTTCGGCGCGAACAATGAAGTTTTGCTTTCCAAACTCAAGAATAATTTTTACAAAGATTTGCCCGAAATCAAAAAAGCGGGCGTTGAGGCATTGAAAAATAAAGGGTTAATCTGCCAGAGCGGTTTAACCATAAAAATGATTTTTATCGCCGCGGGATCAATTTTTTTGTTTGGAATAATTTTTGCGCTCGCCATTGGCGATCTTTGGCTCATCGTTTCGCTCGCGCTTGCGGGAATTGTTTTGTTGATTTTCGGATTATTGATGCCCAAGCGCACGCCAAAGGGCGCGGAACTGAATTGGCGCGTAAAGGGTTTTAAACTTTATATGGAAACCGCCGAGAAATACCGGGCGCAATTCAACGAAAAAGAAAACATCTTTGAAAAATTTTTGCCCTACGCGATGGTTTTTGGAATGACTAAACTGTGGATTAAAAAAATGGAAAAAATCTACGGCAAAGAATATTTCGCCAGTTATCATCCGGTGTGGTACGCGGGCAATTTCGCCGCCGGATTTAACGCCAATGATTTCACCATGCGGATGAATTCGTTATCGGCCGGAATCGCGGCCAACATCGGCACAACTTCGGGCGCGCACGGTTCCGGCGGTGTTGGCGGGGGCGGGGGAGGCGGCGGCGGAGGCGGTTGGTAA
588	Ga0310383_11_588	615584..617014	477	K13963	SERPINB	serpin B	-	-	-	reliable	1.7e-134	445.7	30.8	477	381.5	96.7	[protein=serpin family protein]	ATGAACGCAAACCGAAACGGAAACACGATTGTCGTAATTCTAATCGCTTTGGGGGTTGCCGTCACCGGCGCGATTGGCGCCGGCTGGTATGCCTACCAATTATATTCAACCCCCTCAAACTATGATGTTTTGCCAATGAACAATGATGATATGCCGCTCGAAAAAAACATCAATGAAAATAGCGAACTTGATTCCGCCTCAACAACCGAAGAGCCGATTAGCGAACAAATCCCCGATGCGAACGGCAATATTGAGTCGCCAATTGAATTCAAAGATTATCCGGCCGCCAAAGACTCATTGGCAACGGTTGCCGCCGCCAACCAATTCGCGTTTGAACTATATGGCCAATACAAAAACACCAACGACAATATCTTCTTTTCGCCCTATAGCATCTCATCGGCGTTGCAAATGACCTATGAGGGAGCGCGCGGAAAAACCGCTCAAGAGATGGCGGCGGTTTTTCATTTCCCCAATGACGCGGCAACGCGCATCGGATCGTTTGCCAAATTGTATTCGGAAATCAATCCCAAAAACGCAACTTACCAGCTTTCAACCGCCAACGCGCTCTGGGCTCAAAATGATTATCCGTTTGATCAAAACTATCTAAAAACCGTTGAAACTTGTTATCGCGGCAAAGCGACAAATCTTGATTTTGTTTCCGATACCGAAAATTCCCGCCAAACCATCAATGAATGGGTGAGCGATAAAACCGCGCAAAAAATTCCCGAGCTGTTCGCTTCAGGATCGCTGAATCCGCTCACCCGCTTGGTGTTGACCAACGCGATTTATTTTAAAGGCAAATGGGAAGCTCCGTTTGAAAAAATGCTCACCAAAGAAAAAGATTTCACCGCGCCAAACGGCGCGAAAACCAAATGCCAAATGATGAACATGAAAGAGAGTTTTGGATATGCCGAAACCGCGGAATACCAAGTATTGGAGTTGCCCTATGGAAACAATGACTTGTCAATGATAATAATTTTGCCTCAAAACGGGAAAATGGCGCCAATCGAAAGCGAGTTGTCAATGGGAAAATTTGCCGCGATAAAAAATGATTTGAAATCAGAATTGGTGGATGTGTTTTTGCCGAAATTCAAATTTGACGCTTCCTACAATATGAATCAAACGCTGGCAAAAATGGGAATGCCCACAGCATTTGACGATGGAAATGCCGATTTTTCGGGAATGTATGATAAAACGAAGACAACGGAAAATCTTTATATCGGCCTGGTAATCCACAAAGCATATATTGATGTTTATGAGGAGGGTACCGAAGCCGCCGCGGCTACCGGAGTGGCAATGCAAGCGACCGCGGTAATGGAACCACCGCAAGCAAAAATTTTCAATGCCGACCATCCGTTTATGTTCGCGATCGTCCATAATGATACCGGCAGTATTTTATTTATGGGCAAGGTTAACGATCCAAATAATTAA
589	Ga0310383_11_589	617050..617694	215	K00573	E2.1.1.77, pcm	protein-L-isoaspartate(D-aspartate) O-methyltransferase [EC:2.1.1.77]	-	-	-	reliable	8e-65	216.1	27.6	215	237.2	63.7	[protein=protein-L-isoaspartate O-methyltransferase]	ATGGCTTTAATCGAAAACTTGATCGGCTCCGGCTACTTAAAAACTTCGCGGATAATTGAAGCGTTCCGAAAAATTAAAAGAAAAGATTTCCTGCCGGAAAACCTACCTCATCGCCATTTCGCCGCCGAACTGGACGAGGCTGTTTCCATCGGCTGGGCGCAAACCATTTCCCAGCCCGCGACGGTGGCGTTTATGCTGGAGCTTTTACAACCTTGTCCGGGCGATAAAATTTTGGATGTTGGTTACGGTTCGGGCTGGACCACCGCGCTGTTGGCGCATATTGTTTCACAAAACGGCGCCAAAGGAAAAGTGGTGGCGATTGAAAGAATAAAGTTGTTGGCCGAATTCGGCAAGAGAAACATCGGCAAATACGGATTTATTAAAAGTCGAATCGTTCAATGCGTGGTTGGGGATGGCGCGAAAGGATATTCGCCTCAAGCGCCATATGACCGCATTTTGGCTTCCGCCGCCGCGCAGAATATGCCGCCGGCATGGGAGGAACAATTAAAGACCGGCGGCGTGATCGTCGCCCCGGTCCAAAACGCGGTGCTAAAAATCGAGAAAAGCAAAAACAACACCTTCAACGAAACCCGCTATGAAGGATTTGCCTTTGTGCCCCTGATACAAAGCGAAACTGACAAATAA
590	Ga0310383_11_590	617860..618216	119	-	-	-	-	-	-	no hit	-	-	-	119	-	-	[protein=hypothetical protein]	ATGAATGCTAAAAAAATAATCGGTTGGGTTTTGCTGGCTGTCGGTTTGGCGGTGATTGCTTGGACGGTGAATACTTCGTATCGTTATTTCACCGCCAAGGCGGATTTTCCGCCGGTGTTTAATTTTGGAGAAAACCGCGGAACGGCAAAATCACAATCTCCTGATACCGCCAACCTCAATGTTGAGGCGCAAATGCAATTAGCGATGAGTCAAGCAACGCAAGAAGCGGTGGCGAATCTTTTGCCGGCGCAAGAAATCGCTAAATTGCTCAATGTGATCGTTTGGTCAATGTTTGCCGCGTTTATGGTCTACGCGGGATTTAAGATTGCCGAAATCGGCATCAAAATAATTTCCTGA
591	Ga0310383_11_591	618290..619708	473	K01267	DNPEP	aspartyl aminopeptidase [EC:3.4.11.21]	-	-	-	questionable	5.1e-56	186.3	244.8	473	429.6	25.6	[protein=aminopeptidase]	ATGGATAAAAATGAACAAAACGAGCCTAATTTGATGTTTGAAAAGAAATTCGCTTTTGATATCTGGGATGATGCCACTACGAAAAAAGCGTTTGATTTCTGCGAAGGTTACAAGGAATTTTTAAGCGCGGCCAAAACCGAACGCTTGGCGGTTAAGATCGCCGAAGTCCAAGCGATCGAAAATGGTTTCAAAAAGTTGGAACATATTGGCGAAGTCAAACAAAAAGGTTTCAACGCTCCGGTCTATTCAATCAATCGCGGCAAAGCCATAATTTTGGCAAAACCCGGCAAAAAACCGGTTAGAGAAGGCGCGCGCATGATCATGGCGCACATCGATTCGCCCCGATTGGATTTGAAAGTCAGGCCATTATTCGAGGGAGAGCATATGGCGTTTTTAAAAACCCATTACTACGGCGGTATTAAAAAATATCAATGGACGGCTTTGCCTTTGGCGATGTATGGAACGATTATAAAACAGGATGGAAGCGCGATCGAAATTGCGATTGGCGATAAACCGGAGGATCCGATTTTTATGATCACGGATTTATTACCGCATCTTGCCAAATTGCAATATGAAAAGAAACTCGATGAAGCGGTTCCGGCCGAAACTCTGAATATCGTCGCGGGCAGTTTGGGTTCAAAAAACAAGGATGACAAAGAACCAGTGAAAATCCGATTATTAAAACTTTTAAATGAAAAATACGGTATCTCCGAAGAAGATTTTGTTTCCGCGGATTTGGAGCTGGTGCCGCAAGGCATGGCGCGCGACCTTGGTTTCGACCGCAGCTTGATCGCCGCGTATGGACAGGACGACCGGGTGTGCGCTTATGGCGCGGTGAAGTCGTTGTTTGAATCCGAAAATAATGAATACGCGACGATTGTCGTTCTTTCCGATAAGGAAGAAATAGGCAGCGAAGGCGCCACGGGAGCGAATTCAAATTATATTTCCGATTTTGTGAGCGAATTGATTTATTTGGAAACCGGCAATCATGATGAAAATGTTTTGCGCGATGTTTTCGTGAAAACAAGGGCGATTTCCGCCGATGTTACGGTTGGTTTTGATCCCGACTACGCCGATGTTTTTGACGCGGCCAATACGGCGAAAATTGGCGCGGGGGTCGCGATTGAAAAACATAGCGGTTATCGCGGAAAATACGATACCAGCGAAGCGACGGCCGAATTTGTCGGCTTTGTCAGGAAAATTTTCAATGAAAACGATATTAATTGGCAAATCGGCGGCATGGGCAAGGTGGATATCGGCGGCGGGGGTACCGTGGCAATGTATTTGGCGCGGTTGAATATGGATATCATCGATATCGGCGTTCCCCTGCTTTCAATGCACGCGCCGTTTGAGATCGCCAGCAAGGCCGATATATATTCGGCTTACTTGGCTTATAAAGCCTTCTTTGAAAGTAAATAA
592	Ga0310383_11_592	619765..620844	360	K01271	pepQ	Xaa-Pro dipeptidase [EC:3.4.13.9]	-	-	-	reliable	2.2e-101	336.3	186.2	360	360.3	15.4	[protein=Xaa-Pro peptidase family protein]	ATGAACGACAGAATAAAAGAATTGCAAAAATTTATCGATTCGGAAAAATTAGACGCAATGATTGTCACCAACCCGGTCAATATCTTTTATCTGACCGGAGTGAACAATTTTGACAGCGAAAAAGGTTTTTTGATGGTGGTTTTCAAAAATAAATATCGGTTGATTTCATCGCTATTTTATCAAAACCGGATCTGTGGAGTAATTCCAAACGCGAACGCGGTTTATGTGCCGCGCGGCGAATCGATTTCGGAATATATGCTAAAGGAATTTGGCGATGAAGCCGCCATTGGTTTCGAGCGGGAAGATTTGTCATTCGCCCGATACGAATTATTCAAAAAAGTCTTGCGCGGTAAAAAACTGATCCCGGTTTCCAGCGCGATTGAAAAATTCCGGCAAATAAAAACCGACGACGAAATATCGCTCATAAAAAAAGCCGCCGCGATCACCGACAAAACTTTCGCCCAATTGTTGAAATCAATCAAACCCGGCGTTACCGAACTGTTTTTAAAAAGAAAAGTTCTGGAAATTATGCAGGATTTGGGAGCGCAAGGATGCTCGTTTGACCCGATTGTGGCAAGCGGAAAAAATTCCGCGGATCCGCATTATGAAGGGTCGAATAAAAAAATAAAGATCGGGGAAATGATCGTGATTGATATTGGCGCGCGGTACAAAAATTACAACGCGGATATGACGCGCATGGTATTCACGGGCAAAGCGTCGCAAAAGTACATAAATATGTACAACATTGTTTTGGAAACCCAAGAAAAATCATTGGAAGAATGCAAACCCGGTGCCTCGCCAAAACAGGTTTTTGACAACTGTGTTGAAAATTTCAAAAAATATGGCGAAGACCGATTTTTCACGCACGGGTTGGGGCATGGCGTGGGCATCGATATCCACGAATTGCCGAATTTAAGCCCGGCGGGAACCGGTGGATTTGAGAACGGAATGGTGTTCACCGTGGAGCCGGGGCTTTATCATCTCGGCTGGGGCGGCATCCGCGTTGAAGATTTGTGCGCGATACAAAACGGCAAATGCGCCATATTAAGCAAAACGCCGAAAAATCTCATTGAAATATAA
593	Ga0310383_11_593	620857..621420	188	-	-	-	-	-	-	no hit	-	-	-	188	-	-	[protein=hypothetical protein]	ATGAAAAAAGCGATTCTGATTGTTCTGGCGATAATGATCGCGGGCGAACTGGGCTATCTTTATTATCGGATGAAAACCACCGAATTCCAGCCCGACGACAAGTTGTTGGATGTTCTGCCCAAAACCGCGGAAGAGAATCCAACCGCGACTACGCCTATTGGCGAAAACGCGGAAAATTCAACCGGCGCGGCGACAAGCACATTGAGCGAAGCCGACAAAAAAATAAAAACTTTTGAAGAATGCGTCTACGCGGGCAAGCCGGTCAGCGGACAAAAGCCTCATCGCCAATGCAAAGTTGCCGACAATTTGACTTTTATCGAGATTGAATCCTGCGAAACGCCCACGGGAGAATCAATGGATTTCTACACCGCCCAACGCATCTTCGACTCCAGCCAGTGCGCGATCGAAGGCAGCGCCGATAGCGATCCTTATTGCAATCCGAACACCGGCGCTTGGTGGATCGACATTTTGACATACCGCAAAGGCTGCGACCCGGCCTGCGTCATCGACATTAAAACCAAAAAAGCCGAAGTCAACTGGCGCTGCACCGGCGCGCAACCATAG
594	Ga0310383_11_594	621450..621992	181	-	-	-	-	-	-	no hit	-	-	-	181	-	-	[protein=hypothetical protein]	ATGCAAATACCTTTGACTAGAAAGCTTGCGTCTTTAATCATTTCAAAACCATATGTTGCGACAACCGTGTCCGCAAAACCGATTCCGATTGCAAACACAATTGAAAAAAGTGCTGCGTATGCTTTATCGTGTTTTTGTTCAAATCGCTTGTCCGTTGCGATCAATGTTACGATCGATAATACGGTTATTGCGATTTCAATTATTAGAAACGATCCTAGTTGCATCAGGTTGTCGTCTGAAAGAGTTTCTAGTATTTTAATTCCTCCATTGTTATTAAAGACTCCGTTTATATTTAATACTAAAACATATAATTTGTCAAATAATTTTGTAGTAACCACTTACTGGGAAGTAAAAATAGCGCATTTGGAGGTCAATCCTCGGCTTGCGAGAGGTTTGACCTTCAAATTCGCGCCAGCCCTTACCGTAAATTTGTTGAGGATTGACCTCAAAATACAAATTCTCGAGGTCAAACCTCAACAAATTTGCTCCCCAGTGAGGGGTTGCATTTTGTACGAAAAATCGCGCCAACCGGCGCGATTTTAA
595	Ga0310383_11_595	622205..623470	422	K03601	xseA	exodeoxyribonuclease VII large subunit [EC:3.1.11.6]	Mismatch repair	+	-	reliable	8.9e-110	364.6	31.7	422	453.1	43.5	[protein=exodeoxyribonuclease VII large subunit]	ATGGAATTTGATAATATTAACCAAAAAAATATTTTTGAAGCCGGACCGGTGACGGTGGCGCAGTTTATTGATCAGCTCAATCGGCTGGTCAAGCCGGTTAGCGTGAAGATCATCGGCGAAGTGAGCGAGGCCAAGGTTGGGCCCACCGGGCATATGTATTTTTCGATGAAGGATGAAAAAAACGCGGCGGTAATGAGTTGCGCGATTTGGCGTTCGCGTTATGAGATGTTTGGCATCCAGCTCAAGATCGGCATGAAAATCATTGCTTCGGGACACGCCGAGATTTACGCTCCCAGCGGCCGGCTGTCGTTTATCTGTGATTCGGTTGAGCTTGCCGGAGAAGGCGCGTTAAAAAAAGAATACGACCGGCTTCTGGCGAAATTGACGAACGAAGGCATATTCGCGATTGAAAAAAAACGAGCGGTGCCAAAATTTGCCCGCCGTATCGGCATTATCACCTCAAAGCAAGGCGCGGTCATTCACGATTTCTTGAACAATATCGGCAAATTCGGTTTCCAAATCGAATTCATCGATTCGCGCGTCGAGGGCCAGCTGGCCGTGGGCGATTTGCTGGCCTCAATCCAAACTTTTAAAAAGCGCGAGATCGATGTTTTGGTGATAATGCGCGGCGGCGGCTCGCTGGAAGCGATGATGGCATTTAATAATGAAACTATCGTTCGCGAAATTGCCGCTTTCCCGGTGCCCGTAATCGCGGGCATCGGCCACGACAAGGATGTGCCATTGGCCGCGATGGCGGCGGATGTCATGACCTCAACCCCAACCGCGGCGGCAAATCTGCTCACTCAATCATGGCAAGAAATCTTCCGCGCGCTGGATCGTTATGAGAACGCGATCATCGGCGGCTATAAAAACGAACTTACCCAAGCACGGTCGCGATTGCGGCAATATGCCGGAATTTTATCCAATTTCAGATATATCCTGCAAAACATCACCCGCAAAATCAACGCGGTAATGGAAAATTCGGTTTTATCGATAAAAAACCGGTTATTGTCGATCAACCAGCAAATTTCATACTTGCGAAACATCATCGAATCGCACAATCCCGAACGCCAATTAAAACTTGGCTATTCGATCGCCAAAATCAACGGAAAAATCCTGAAATCCGCCAGAAACGCCCGGCCCGGGGACGACTTGGATATAATTCTGGCCGATGGTATGATCAATTCAAAAGCAACTAACATTAAATTGCATGGAAACAAAAAAGAAAACCGCCAGCCTGAACGACAATTTAAAACAACTGGCTGA
596	Ga0310383_11_596	623415..623651	79	-	-	-	-	-	-	no hit	-	-	-	79	-	-	[protein=hypothetical protein]	ATGGAAACAAAAAAGAAAACCGCCAGCCTGAACGACAATTTAAAACAACTGGCTGAAATTTCCGAATGGTTCGGCGGCCAAAAAGAACTGGATGTGGAAGCCGGCATTGAAAAAGTAAAAATCGCGGCCGAACTCATCAAATCCAGCAAAGAGAAATTGAACAAGCTGGAAAACGAGTTCAAAGAAATCGAAAAGGAATTCGTTGCCGAAGCGGCACCTGAAAATAACGATTTTTGA
597	Ga0310383_11_597	623947..624282	112	K06878	K06878	tRNA-binding protein	-	-	-	reliable	4.5e-24	80.7	33.4	112	112.6	7.7	[protein=hypothetical protein]	ATGAAGCCAATTATTGAATTCGGTGATTTTGAAAAATTAGATTTGCGCGCGGGCAGGGTTCTGGAAGCCTTTGAGCCGCAATGGAGCAACAAATTGATCGGAATGAAAATCGATTTCGGCATCGAGATCGGCACGCGCACGATTTTTGCCGGAATCCGCAAATTCGTAAACTTTTCCGATCTGATCGGCAAGAAATATGTTTTCGTCGTCAATCTCGCCGAGCGCAAGCTGGGCGAAGGCACGAGCCAAGGCATGATGCTGGTCGCGGGCGACGAAACCGGCCATTTTCCTTTGCGCGTTGACGATATGGCCAAAGAAGGCGCGCAAATTAGATAA
598	Ga0310383_11_598	624409..625617	403	K03797	E3.4.21.102, prc, ctpA	carboxyl-terminal processing protease [EC:3.4.21.102]	-	-	-	reliable	2.5e-123	408.7	43.9	403	532.9	118.4	[protein=S41 family peptidase]	ATGAAATTTTTTGATTTTTCGGAAAACAAAGAAAAGAAGAATTGGAAGCCGTTGATTATTTTTTTGTCCGCCGCGGCAATTTTCGGTATTTTCTACGGCGGATACCTGATGGGAAAATCGGCCAACGCGCCATTATCGCCGGCAAACGCGGATATGACGCTTTTTTGGAAGACATGGAACACCTTGGAAGCCAATTTCGTCGATAAAGAAAAAATCGACCACCAAAAAATGGTCTATGGCGCGATCTCGGGAATGGTGGACTCTCTGGGCGATCCCTACACCGCGTTTTTCAATCCGACCGACACAAAAAAGTTCGCCGAAGACACCGCCGGAGCGTTTGAAGGCGTGGGAATGGAAATCGGCATCAGACAAAAACAGCTGCAAGTCGTAACTCCGCTGGAAAAATCTCCCGCCCAAAAAGCGGGCATACGCGCCGGCGACGCGATTATCAAAATTGACGGCAAATCAACCGTCAATATGACCACCGACGAAGCGGTTGATCTCATCCGCGGCGCGAAAGGCACCGAAGTAACTTTGACGCTTTACCGCGAAGATTGGAAAGAAGCGCGGGATTTCAAACTTATCCGCGAAATGATCCAACTGCCTTCTCTCAAATGGGAAATCAAAAACAACGATGTTGCCTACATTCAGCTCTACCAATTCACCGACAAAGCCAGCAATGATTTCAAAGCCGCGGCCGTAGACATCATCAACAGCCCGGCAAAACGAATCGTGCTTGATCTGCGCAACAATCCGGGAGGATTGCTGGGCGTATCGCAAGATATTGCCGGATGGTTTCTGGAAAAAGGCCGAATTATCACCTATGAAAGATCGAGCAATCCGAACGATGGCAATGAATACAGATCGGAGGGGCCATCGTTATTGTTAAAATACCCGGTGGTTGTGCTTATCAACGAGGGATCGGCTTCAGCGTCGGAAATTCTGGCCGGCGCCCTGCGCGACAACAGGGGAATCCAACTGATCGGCGAAAAATCATTCGGCAAGGGATCGGTGCAACAAGTTATCGGCCTGGATAAAGGTTCCTCGCTGAAAGTCACCGTGGCCAAATGGTATACGCCCAACAACGACCAAATATCGGAAATCGGGCTGACTCCCGATATAGAAATTAAAATCACCGCCGAGGACGAAGCAAAAGCAAAAGACCCGCAATTGGACAAAGCTATTGAAATCGTCAAAACTTTAAGGTAA
599	Ga0310383_11_599	625601..625741	47	-	-	-	-	-	-	no hit	-	-	-	47	-	-	[protein=50S ribosomal protein L9]	ATGATATTTATTCTTTTTATACTCCGTCAGCTCGCTGCGGGGAACAAAAAGAATGAGGATTTCAAAGGAAACATCCTTTGGTTGATGGCGGTGTTAATACCCCGACATCAATGTATTTTTTATTTTACCTTAAAGTTTTGA
600	Ga0310383_11_600	625769..626212	148	K02939	RP-L9, MRPL9, rplI	large subunit ribosomal protein L9	Ribosome	+	M00178	reliable	1.4e-43	146	24.6	148	162.1	26	[protein=CTP synthase]	ATGAAAGTTATATTATTACAAGATATCGACAAAGTGGGAAAAAAATTTGAAGTCAAAGAAGTCGCGGACGGTTTCGCGAAAAATCACCTATTCCCCAAAAAGCTGGCTCAACCCGCCACGAAAAACGCGTTGATCTTTGCCGAAACGCAAAGGGAAATCGCCGCCAAAATCACCGAAAAGGAATTGCAAGAGACTCAAGCCAAAGCATCGGCAATGGACGGACAGGAGGTGGTAATCACGGTGAATGTGGGCGAGAAAAACCAGCTTTTCGAATCGGTCACGGCGCAAAAAATTGCCGAAAAAATGAAAGAGGATGGATTGGAAATCGACAAAAAACAAATCATCTTGAAAGAACCGCTCAAAGAACTCGGGGAATATCCGGTCAAAATAAGTTTCCCGCACAACCTTGAAGCTGAAATAAAAGTGACAATCGCCGCCGAATAA
601	Ga0310383_11_601	626382..628007	542	K01937	pyrG, CTPS	CTP synthase [EC:6.3.4.2]	Pyrimidine metabolism	+	M00052	reliable	1.3e-229	760.9	44.5	542	545.9	53.8	[protein=bL27 family ribosomal protein]	ATGGTTAAATACATATTTGTCGCCGGAGGCGTAATGTCATCCATCGGCAAGGGAATTACCACCGCCTCAATCGGCAAAATACTCAAAAGTAACGGTTTTAAGGTTACCGCGATAAAATTCGATCCGTACATCAATGTTGACGCCGGCACGATGAACCCGATTGAACACGGCGAAGTTTTTGTTACCGACGACGGCACCGAGTGCGACCAGGATGTGGGCAATTACGAACGATTTTTGGACGAAAATCTAAGCGCGGCCAACTATGCCACCACCGGCAAGGTTTACCAATCGGTGATTCAACGCGAACGCAATTTGGAATACAACGGCAAATGCGTGGAAGTGGTGCCCGATATTCCCAACGAAGTCATTCGGCGCATTAACAATGCCGCCAAAACTTCAAAGGCGGATTTTGTAATGATTGAAATCGGCGGCACCGTGGGCGAATACCAAAATATGCTTTTCCTGGAAGCCGCGCGGATGCTCAAACTCAAAAACCCCGGAAGCGTACTTTTCTTGCTGGTGGGCTATCTGCCCATTCCGGAAATGGTGGGCGAAATGAAAACCAAACCGATCCAAAGCGCGGTCAAACAAATCAATTCCGCCGGCATCCAGCCCGATTTCATTATCGGCCGCGGAACCCAGCCCTTGGACGAACCGCGCAAACAAAAAATTTCCATATTTTGCAATGTTGATGTCCGCGATGTGATTTCCGCGCCGGACGCGGCGACAATCTACGAAGTGCCGATCACCTTTGCCAACGAACATCTGGGCGACCGGATTTTATCGAAATTCCGCTTGAAATCAAAAGCTAAAAATATGGCCGATTGGAAAAATTTCGTGGATACCGTGCGCAACGCCGCAAAGCCGGTAAAAATCGGCATCGTGGGCAAATATTTCGAATCGGGAAAATTCACCTTGATGGATTCCTATATTTCCGTGATCGAATCAATAAAGCATGCCGCTTGGTTTCATAACCGCAAACCTGAAATCATATGGTTATCATCGGAAAATTACGAGAAAGACTTAAAAAATCTAAAAGAGCTTGACCAATACGACGGGATCATTATTCCGGGAGGATTCGGCAACCGGGGGATTGAAGGCAAAATAAAAGCCATTGAATATTGCCGCGTCAACAAAATTCCTTTTTTGGGATTGTGTCTGGGCATGCAGTTGGCCACCATCGAATTCGCGCGCAATGTTTGCGGACTGAAACGCGCCACCTCAACCGAATTCGATCCCAAAACCGATCAGCCCGTAATCGACCTGATGCCCGAACAAAAGAATCTGATAAAATCCAAAAAAATGGGCGCTTCAATGCGCTTGGGCGCTTATGACTGCCGGCTCAAAAAAGGCACCAAAGCTTTCAACGCTTACGGCAAAACCGAAATGATTTCCGAGCGGCACCGGCATCGCTATGAATTGAACAATGATTACCGCGATGTTTTGGAAGAAAAAGGATTGGTAATCGCCGGAATCAATCCGGAGAAAAATCTGGCCGAAATCATTGAATTGAAAAACCATCCGTTCTTTATGGCGGCTCAATTCCACCCCGAATTCAAATCCCGCCCCCAAAAACCCCATCCGCTGTTCAGAGAGCTGGTTAAAGCGGGAATCGGCAAACAATAA
602	Ga0310383_11_602	628234..628518	95	K02899	RP-L27, MRPL27, rpmA	large subunit ribosomal protein L27	Ribosome	+	M00178	reliable	2.1e-30	102.4	20.7	95	93.5	21.2	[protein=hypothetical protein]	ATGGCAAAGACCAAAAATACCGGCGGAACAAAATTGGGAAGAGATCCGCGGCCAAAATATTTGGGCGTGAAGCTCTATGACGGCCAACCGGCAAAAATCGGCAGTATTTTGGTGCGCCAGCGCGGCACATCGATCATCGCCGGAAAAAATGTCAAAACCGGCAGCGACAACACGCTTTACGCGGTTGCCGAGGGCGTGGTGAAATACCGCGAAACCCGCAAGAAAATGTTTAATGGCACGCAAAGATTGGCGAAAGTGGCGGAGGTTTTTCCAGCGGCAAAATAA
603	Ga0310383_11_603	629062..630048	329	K07482	K07482	transposase, IS30 family	-	-	-	reliable	5.6e-50	166.4	39.2	329	312.1	37.5	[protein=IS30 family transposase]	ATGAAAAAACAAATCCGCAAAAAACGAAAAAAGAAGCGGCATTTTCGCCATTTGAAGCAAACCGACCGGGATCGAATCGAAGCGCTGTTGAATGCCGGCCACAAACAAGAGGAAGTTGCCAAAATACTTGATTTTGATGCCAGCGCCATCAGCCGGGAGATGAAAAGAAAACGCAAGAACGGCAAATACTCGGCGCTGACCGCCCAGCTGAAAGCAAGAGCGAAAAGATTAAACAGCAAGCATCCGGGAATGAAGGTTGAGCAATATCCGGAGTTAAGGGAACAAATCATCAAAGGGTTGAAAGACCACCGCTCCCCGGATGAGATCGCCGGGCGGATGAAGCGTGAAAAGCAAAACCCGCGGGTCGGCGCCAATGCCATCTACAAATGGCTGTACAGCGCTTGGGGCCAGGCATATTGCCCGCTTCTTTGCACCAAGCGATATCATCCGCGCAAACAGAAAAAGAAAACCAAAAGAGAAATGATTCCTAATCGTATTTCCATCAAAAAGAGGCCAAAGCGAGGAATCCACGCCGAAGGCGATCTGTTTGTTTCGCCGACCAAAACCGGCAGCCAAAACAGCGGCGCAATCATTTGCGTTCCAGCCTCGAAACTGCTTGCCGGCACGATGATTGAAAGCAAAAAACCGGCCGTAATGAGGCTGGCCGTTAAAAGCATGTTGTTGGATTTGAGCATTGATGATCTGACTTTCGACAATGGCATCGAAAACAAAGAGCACGAACAATTCGGATTGCCAGCGTATTTCTGCGACCCTCACAGTCCCTGGCAGAAACCACATGTAGAGAATGGCATCGGGCTTGTCCGCCGGTGGTTTATCCCCAAGAAAACCGATTTGAAAAACATCTCCGAGGAACGATTCCAAGATTGCCTGCATATCCTTAACGGCAAATACCGGAAATCACTGGGATACCGCTCCGCCTACGAAGTTTCGCTGAAACGTGGTATTATACAAAAAATCCCGCGCTGA
604	Ga0310383_11_604	630185..631186	334	-	-	-	-	-	-	no hit	-	-	-	334	-	-	[protein=NAD(P)-binding protein]	ATGAAGATTGCCATCATCGGCGGGGGAATATGCGGGCTGTATTTGGCCAAGAATCTCGCGCAAAAGGGGAATGAAGTTTTTGTTTTTGAAAAAAAGAAAACCATTGGCAAGCAATGCTGTTCGGGGCTGTTTTCCCAGCGGCTTTTTGATTTTATTCCCGAAGCAAGGCCGCTTTCGACCAATCAAATCAATTCCGCGATAATAAATTTCCCAAAAAAATCGGTAAGGTTGAAATTTCGGCAACCATTCTTTGTGATTGAGCACGATCAGATGGATTTGCTGATGGCCGCGCTTGCCGTTCAAACCGGCGCCCAAATCCGCGTCAACGAAAAAATCGATGCCGGGCGCCTTCACCAAATCAAAACCGAATTCGACCGCGTAATCGGCGCCGACGGCGCGCTTTCGCCCACAAGAAACTACCTGTTAACCGATCGCGTGGGTCCGACCCGCGCAAAAATGCGTGGGTCGGACCCACGCAAAAATGGCGAGCCGAAATTCTGGCTGGGAATCCAGGGGTTGGAGGAAAAAACAGACAATTCGGATTTTGTGGAAACTTGGGCCACAAAAAACGGATTTTTGTGGAAAATTCCGCGCGGAGAAAATATTGAATGGGGGATTATGGAAAAACCGAAAATCGCGCCAAAGCTGTTTGATGAATTTGTGGCGCGAAGAAACCTCAAGCTTGCCCGCTTGAAATCCGCGATCATCCCGCAAGGACTGATCATTCCCGAAAACGAAAAAATTACGCTGTGCGGCGACGCAAGCGGCCTGACAAAACCATGGTCGGGCGGCGGAGTCATCTGGAATTTGACCCAAGCCGACATTCTATTGAAAAATTTTCCAAATTTCCTACAATACAGAAAAGAAGCTTCGCGCTTTTTTAGTTTGAAAATCAGGCTGGGAAAAGCGGCGAAAACTTGCGTTTACGCCGCGGGATTCAATTTTCCGACAATAATTCCCGGCGGCGTCAATCTTGACGGCGATTATCTGATCAAAAAATAG
605	Ga0310383_11_605	631194..631877	228	K00806	uppS	undecaprenyl diphosphate synthase [EC:2.5.1.31]	Terpenoid backbone biosynthesis	+	-	reliable	1.6e-87	289.6	51.7	228	249.1	16.7	[protein=polyprenyl diphosphate synthase]	ATGGAAAACCAATCAACATTGCCCCGCCACGCGGGGCTGATCACAGATGGAAACCGCCGTTGGGCAAAAGAGCACAACCTGCCATCGTTTGAAGGCCACAACAAAGGATTCGACGCGATAAAAAAAATTATTGAAACGGCCGGCGAAAAGGGCATCGGAATGTTCACCTTTTGGGCTTTTTCCACGGAAAACTGGAACCGCTCAAAAGAAGAAGTGGCTTATCTGATGGACCTTTTCGAGAAATCATTAAGCGACTTTGAAAGAATTTCGGGCAAAAATATACGATTCCGGATTGTCGGGCAAAAGCATCGGTTCAGACAATCGATACAAAGAAAAATTGAAGAAGTTGAGAGATCAACCGCGGATAACAAAGGGATGATCGTTAATATGGGAATGAGTTACGGCGGCCGCGATGAAATAGTACAAGGGATTAAATCAATTATCGAAAAAGGGATAAAACCCGAAGAAATCACCGAGAAAACCATTTCCGACAATCTTTGGTTGCCCGATATTGATTTGATCATCCGCACCGGCGGCGAACTCCGGCTTTCGGGATTTCTCCCATGGCAATCCACCTATGCCGAGCTTTTCTTCGTAAAAAAGTACCTGCCCGACTTCGCTCCGACGGATTTTGACGCGATTCTCGCCGAATACAACCAGCGCCAAAAGCGCTTTGGAAAGTAA
606	Ga0310383_11_606	631887..632669	261	K06981	ipk	isopentenyl phosphate kinase [EC:2.7.4.26]	Terpenoid backbone biosynthesis	+	-	reliable	3.7e-67	222.3	83.8	261	254.1	10.8	[protein=isopentenyl phosphate kinase]	ATGGACCTGACCATAATCAAGATCGGCGGATCGGTGATCACCGACAAAAAAAGCGGCAAACCGAAAATCAACTTCGGAAATATCAACAATATTGCCAAAGTTTTAAAGGATTTCAAGCAACCATACATCCTGATTCACGGTGCCGGATCTTTTGGACATCCTTTGGTTAAAAAAACAGGGATAGATAAAAGCGTGATCAGCGAAACGCAATTGCTGGCCTTTGCCAACACCCAAAAACTGCAAAACCAGCTCAACTGCCTATTCTGCGATGCGCTTATCAAAAAAAATATTCCGGCGTTTCCCGCGCAAGCATCGAGCCACGCGGTTTTGGAACGCGGGCGACTGGTTAAAATGGAAACTGAAGCTATCGCCGGACTGCTTCGATTGAAAATGGTACCTGTTTGCTATGGCGTGCCCGCGCACGACAAATTATGGGGTTCGACGATTCTTTCCGGTGACCAAATCGCGCCTTATCTGGCCAAAAGACTTGGCGCGCATAAAATTATCGAAGTCAGCGATGTGGATGGCATCTTCACCGCCAATCCCAAAACTGACAAAAACGCAAAACTGATCCGTGAAATAAATCTAAGCAATTACAAAGACATCGAAAGATTCCTCTCGGGAAGTTTGGCGGCCGATGTTACCGGCGGCATGAAACAAAAATATCTCGAGCTGGTCGATGCGGCCAAAGTCGGCATTATCTGCCAAATCACTCACTTCAAACATTTAAATGACGCCCTCGCAAACAGGCCCGTGGGTACTATCATCAATCTCAAAAATTAA
607	Ga0310383_11_607	632671..633012	114	-	-	-	-	-	-	no hit	-	-	-	114	-	-	[protein=cupin domain-containing protein]	ATGAAAATCGTCAAAAGAAATGAGGCTGTCAAATTCAATCACGGCAAAACCTGCACCGCCAATGAATATCCGGTCGACGATAAAGATATAAATATTGCCATCATCGAACTGAACGGAAGATACCCGGAAAAAGGGTTCGCGATAAACGAAGTGTCGAAAGAATTGGCATACATTATAAAAGGTTCGGGGAAAGTTGTTATCAGCAGCAAAGAAATCGAAGTCGGTGAAGGCGATCTTGTTTTCGTTGAGCCGCAAGAAAAATTCTATTGGGAAGGGAAAATGACGCTTATTATGCCTTGTACCCCAGCTTGGAACCCAGAACAGTATAAAGTCATCGAATAA
608	Ga0310383_11_608	633195..633854	220	K03630	radC	DNA repair protein RadC	-	-	-	reliable	1.1e-72	241.6	34.6	220	220.1	31	[protein=DNA repair protein RadC]	ATGAAAATCAAGGATTTGACAAAAGTTGACCGGCCGCGGGAAAAACTGGAAAAATACGGAACCGCAAAATTGGCGGATTATGAACTGCTGGCGATTTTGCTCGGGTCGGGGATCAAGGGATTGAATGTGATCGCGCTTTCGAAAAGGATATTGAAACTTATTGACAAGGTTGGCATCGATAAAATCACCCTTGAAAACTTGCTTAAAGAACGCGGCCTTGGCAAGGCCAAGGCAATGCAAGTGATCTCGGCCTTGGAATTCGGCAAACGGATCAATTCAGGAGAAAAACCGGAAATTTTGACCGCCGAAGATGTTTGGAAATTGTGCGGTGATTTTCGCGGCTCCAAAAAAGAACATTTTGCGGCGTTTTATCTGGACACGCAAAGCAAACTGATTGAACGCCAGATAATCTCCATCGGCACTTTAAACGCCAGCCTGGTCCACCCCCGCGAAGTCTTTGAACCCGCGGTTGGGTTGCATGCCGCCAACATAATCGTGGCGCACAACCACCCCAGCGGCGTTTTGGAACCCTCCGGCGACGACCTTGCCATCACCAAGCGCCTGTCGGAATCCGGAAAAATCATGGGCATTGCGCTGATTGACCATATCATCATCGCCAACGCCAAATTTTCAAGCTTCAAAAACAAAAATCTGATTTGA
609	Ga0310383_11_609	633900..634235	112	K19159	yefM	antitoxin YefM	-	-	-	reliable	1.1e-14	50.2	26	112	84.8	12.2	[protein=type II toxin-antitoxin system Phd/YefM family antitoxin]	ATGAATGCCAAAAATACAATATCAATCTCCGAAGCAAGAAAAAGAATCTTTGAAATCGCCAAAGAAGTCCAAAAGCCGGACAAATATTACACCTTGACCGAAAAAGGCAAACCCAAGGCGGTTTTGATGTCGGCCGATGAATTTGACTCGATTATGGAAACAATTGACATATTAAGCGATCCCGATATTCTGGACAGTATAAAGAAAGCGGAGGAAGAATATCGGAAAGGCGAATATAAAACATGGGATGAGTTGAAAATAGATATCGGGGCGAGCAAAGAAATGGAGCCGGCAGCGGTTTGCGAAAATCCGAAAAGAAAATACCATGCGAAATAA
610	Ga0310383_11_610	634225..634482	86	K06218	relE, stbE	mRNA interferase RelE/StbE	-	-	-	reliable	3.6e-17	59.1	27.2	86	87.3	9.8	[protein=type II toxin-antitoxin system RelE/ParE family toxin]	ATGCGAAATAACTATCGGATTATCGTCCCGAAATCAGTGATTAAAGATATAAATTCAATTCCGCTTCCATGGAAGGAACGCGTAATCAAAGCGATCGATTTGCTGCCGCAAAACCCATTTATGGGTGAAAAATTATGGGGAAAGCTGAAAGGCAAGCGCAAAATCAGGATATATCCTTACCGGATAATTTATGAAATTATCAATAAAAACCGCATAATCTTGATCCTTGAAGCCGGCCACCGCCAAGGCATATATTAA
611	Ga0310383_11_611	634494..634763	90	-	-	-	-	-	-	no hit	-	-	-	90	-	-	[protein=hypothetical protein]	ATGTACTCATCTCAAACTGATTGCGGTTCGACAGTAAGTTGCGGAACCGACCTTGATACCGGTTGGTTCGTGAAAGACCTCAACGACCGCGCCGACCGGATCAAACATCTTGAATTTCACATTGAGCACGGCGATTATTTCGCGGTTCTGGCAACCATCATCAATATCGCCCTGAAAGAAAAAGATTTCGACCGCGAGAAAATCTTCAAAAATCTCTTCGACGATCTGGAATATCTGCAAGAAAATTACGACATCGTGAAAAGATTATAA
612	Ga0310383_11_612	634842..635174	111	K08972	K08972	putative membrane protein	-	-	-	reliable	9.8e-39	129	23.1	111	121.8	10	[protein=phage holin family protein]	ATGAATATCTTAATCAATTGGCTGGTGATGACGGTCGCGGTTATCGTTTCGGCTTATATTCTGCCCGGGGTTACGCTGTCGGGATTTTGGGCCGCGCTTTTAGTGGCGCTCGTTCTTGGATTGCTGAATGTTTCCATAAAACCTCTGCTTCTAATCCTCACCCTGCCGATCAATATCTTAACTTTGGGATTGTTCACGCTGGTCATCAACGCGCTGATCATTATGATGGCTTCGGCCATTGTCCCGGGTTTCAAGGTTAATGGTTTCTGGTATTCCATGCTTTTCAGCGTCGTGCTTTCGATTGTCTTGTACTTGATAAACAAAGCAAAATAA
613	Ga0310383_11_613	635382..636227	282	K07258	dacC, dacA, dacD	D-alanyl-D-alanine carboxypeptidase (penicillin-binding protein 5/6) [EC:3.4.16.4]	Peptidoglycan biosynthesis	+	-	check_length	2.2e-55	184.5	24.1	282	400.6	50.7	[protein=serine hydrolase]	ATGGCTTTTTTCGGGTATTGCCCGGGAACAATCCAGGCTTTTGATTGGCCGGCCGGCGCGGCGCTGATTCAAAGAATCCAAGTCCTTAAACAAGAAATCTACAACGCAAAAATGCTGATCGTGAGCGCGAAATCAAAGAAACCCAACACCGCCCAAGCCTATCTGGCGATGGATTTAACGAACGGCGCGGCGCTTATGGTAAAAAATCCCGACAAAGCCTATCCGATCGCTTCCACCGCCAAATTGATGACCGCCGTTATCGCCTCGGAAAATATCGATTCCGAAAAAACGATAGCTCTGACCAAGGATATGCTTTCTCCCGAAGGAAGCAGCCCGGCCATTTTTGCCGGCTTAAACATCAGCGCGAAAAATCTTTTGCAAGCCAGCCTGATCCAATCGACCAACGATGCCGCCGAGTCGCTGTCTTATTTCATCGGCCGGGAAAAATTCCTGGCGCTAATGAACCAAAAAGCCAAAGAGATTGGAATGGCGCGCACCTTTTTCGCCGATGTTCACGGATTGGACAAGCAAAATCTCTCCACCGCTCGCGATATGGCCAAGCTTTTAACTTATATCCGCAAAAACAATCCTAAAATTCTGGAAGCCACGAAGAACAATAATTTTTGGCTGCCGGACGCGCAAGGCAAACTGCTCCGGTTTATGAATCTGAATAATTTTTACGGCTTGCCCGAATTTGCGGGCGGGAAAAGCGGCTATTCTCCCGAAGCCCGGCAAACCTTCGCCGGAATTTTCAACATCAACAATAAACCGATCGCCATTGTTTTGCTCCGCTCAACCGATTTTCAATCCGATACATTCAAAATCATCGAACGGCTAAAAAATTGA
614	Ga0310383_11_614	636408..636926	173	-	-	-	-	-	-	no hit	-	-	-	173	-	-	[protein=hypothetical protein]	ATGAACAAAAAAATAATTTTGCTGACCGCCGCCGCGGTTATTCTCGCCGGAATGCTTTACCTGATACTGAAACCGGACAAAGAAACGCCCGCGAACACTGTTCCGACGCCAAACGAATCGAACGCCAATGGGAAAAACGCGCCGGATTCCAACGCGGCGACCAATTCCGATGCCGCGCAAATCCCGCAAACGCAATCGCCCGGCCAAAACGATCCGACAACAACCACGGTTTGCACTATGGAAGCGAAAATCTGCCCCGACGGTTCCGCGGTCGGCCGCACCGGCCTGAATTGCGAGTTCGCGCCCTGCCCCGAAACAAATTCGCGACAAACTGCTTGCACGGAAGAATCCCGCGAAGGCGATGTATGCAATGAAATTTACTCTCCGGTCTGCGCCACCGTGCGGATCCAATGCGTCAAAGCGCCCTGCAATCCGATTCAACAAACATTCTCCAACGCTTGCATTGCCTGCCACAACCCGCTGGTCTCGGACTATGCAATGGGCGAATGTCCGAAATAG
615	Ga0310383_11_615	636997..638574	526	K03427	hsdM	type I restriction enzyme M protein [EC:2.1.1.72]	-	-	-	reliable	4.4e-134	445.2	25.3	526	562.2	155.6	[protein=type I restriction-modification system subunit M]	ATGAAAACTAAAAAATTACCGCCTAAAACTGAAAATAAGCCGCTAGAAAGCTGGATTTGGGACGCGGCTTGCGCTATTCGCGGGGCTAAAGATGCCGGAAAGTTCAAGGATTACATTTTACCGCTTATTTTTGTTAAGCGGCTTTGCGATGTATTTGACGATGAGGTAAATAAAATCGCCAAAGCCACCGGGTCGCGCAAGGAGGCGCTCAAACGCATTGATGCCGATCATTCGCGGGTGCGTTTCTATTTACCGATTCGCGCCAAAGACCCAAAAACCCAGGATACTTGGAGTGTAATCCGTTCGCTTTCAAATAATATCGGAGAAGAACTAACACGGATCATTCGGGAAATCGCGAGCAATAATTCGGCCCTTGATGGCGTGATTGATTCAGTTGACTACAACGCCACCACTCGAGGCCAGCGGGAGATTGACGACGACCGGCTTTCCAACCTGATTGAAGCAATCAGCCAAAAACGGCTTGGATTGGCGGATGTGGAACCGGATATCATTGGCCGGAGTTATGAATATCTGATTCGCAAATTTGCCGAAGGTTCCGGGCAGTCGGCGGGCGAATTTTACACCCCGCGGGAAGTGGGAATGGTGATGGCAAACATTATGGACCCGGAACCGGGAATGGAAATTTATGATTGCGCCTGCGGATCGGCCGGACTGCTCATCAAATGCGAATTGGCGCTCAAGGAGAAAATGGATAAACTCGGAAAAAAGATATTCGCGCCCCTGCGTTTATATGGCCAAGAGAATATCAGCTCCACTTGGGCAATGGCCAAGATGAACATGGTGATCCACGATATGGAAGGTGAAATAGAACTGGGTGATACTTTTAATAATCCAAAATTCAAAGATGCGAGCGGAAAAGGCATAAAAAAATTTAATCGCTGCGTGGCAAACCCGATGTGGAACCAGCCGGGATTTAACGAAGAAATCTATACCAATGACATTTATGGCCGGTTTCCGGCGGGCAATCCGGGCGGGAAAGGCGACTGGGGCTGGGTTCAACATATTTATTCAAGCTTAAACGATAACGGTCGGGCCGCAATCGTGCTTGATACCGGCGGGGCATCACGTGGCAGCGGCAACGCCAACACCAATAAAGAAAAGGATGTGCGCAAGTGGTTCATTGACCACGATATTATTGAAGGAGTTTTGTATTTGCCCGAAAACCTGTTTTATAACACCACCGCCCCGGGAATTATTATTTTCCTGAATAAAAGCAAACCGGCCAATCTCAAGGATAAAGTATTTTTGATCAATGCCAGCAAAGAATTCAAAAAAGGCGATCCCAAAAATTATCTTGGCGACGATCAAATCAAAAAAATTTCCCAAACATTTAATTCAAAAAAGGAAACTGAAAATTTCAGCAAATTTATCGGCAGAGATGAAATTGCCAAAAACGACTACAATATTTCACCCTCGCGCTACATCAACCTCGGCGGAACAGAGGAATATAAGCCGGTAGAAGAAATTTTAAGCGAACTGGCGATAGTTGAAGCCAAAGCAAAGGAAGCGGATAAAAACTTGAAGAAAGTTTTAAAAGACTTTGGATTTAATAAATAA
616	Ga0310383_11_616	638576..639205	210	-	-	-	-	-	-	no hit	-	-	-	210	-	-	[protein=DUF3800 domain-containing protein]	ATGCTGGTATTTATTGATGAATCAGGAGATCCGGGTTTAAAAATTGACAAGGGATCAAGCAGATTTTTTGTTATCGGCCTTGTAATTTTTGAAGATAACGATGAGGCGGCGGCGTGCGACCAAAGAATTGAATTATTGAAACGCGAACTTGGAAAGCAACCATCAGATGAGTTTCATTTTAAAACCAACCTAAACAGGGTTAAAGAAACTTTCTTGAAAGCAGTTTCACCATATAATTTTTTTTATTATGGGATTGTTATCAATAAAGATCCGAAAAAGTTATATGGGGAGGGATTTAAAAATAAAGAATCGTTTTATAAATATGCCTGCGGATTGGTTTTTGAAAACGCCAAAGAAAAACTGCGCAATTCCATTATAATAATCGATAAAAGCGGTAATCTTGATTTTAGAAACCAACTCGGAAAATATCTGCGAAGAAAAATGAACGGCAAGGATCGAATCATTAAAAAGATAAAAATGCAGCGATCAGAAAGCAACAATTTGCTTCAACTTGCCGATTATATTGCTGGAGTCATTTACCGTTCGGTGAGGAATGAAAGAAAAAAGGCGGATGATTATCGCAAGATAATTGCACACCGCGAGATATATGTTCAAATATGGCCGAAATAA
617	Ga0310383_11_617	639108..639332	75	-	-	-	-	-	-	no hit	-	-	-	75	-	-	[protein=hypothetical protein]	ATGATTATACTTGACATTACCAGCATAGCGGTTATGCTGAAATTGGAATCGCTTCCAGGCCAAATTGTGGCGTTTATCGCCGCGTTTCCGAAAGGAATAGGCTTGGGAGTTTTTTCGTTTATAGACATTATTTCGGCCATATTTGAACATATATCTCGCGGTGTGCAATTATCTTGCGATAATCATCCGCCTTTTTTCTTTCATTCCTCACCGAACGGTAAATGA
618	Ga0310383_11_618	639350..640516	389	K01154	hsdS	type I restriction enzyme, S subunit [EC:3.1.21.3]	-	-	-	questionable	1.6e-37	125.4	136.5	389	404.2	35.7	[protein=restriction endonuclease subunit S]	ATGAAAACCAAAAATCAAACAAAAAAAGAATGGGAAATAATTTCTTTTCAAAATTGTTTAGAGAGGGTGATAATCGGCAGAGATAGGCAAATTAAGGAAAGGGATTATTTGAAATCGGGAAGTTATCCTATTGTTGATCAAGGCAAGTCAAAAATTGCTGGATTTACAAATGACAAAAATAAAGTAATTTCCGAAATTCAGCCTTTCGTTATTTTTGGCGATCATACGCGAATTATAAAATATATAGACTTTTTAATTGCTTTAGGGGCAGACGGAACGAAAATTATAAAACCAAATAGTCAATTTGATCCTAAATTTTTTTACTACCAACTTCTAAATATCAATATCCCAAGTAAAGGCTACAATCGCCATTATTCAATTTTGAAAGAAAAGAGATTGTCTGTACCAAGTATTTTCGAACAGAAAGTTGTTGCTAATATACTGACAACGGTGCAGGAGGCGATTGCAGGGCAAGAGAAGTTGATTGCCAAGCTCAAAGAATTGAAACAGAGCATGATGCAATTCCTTTTTACGCACGGCACGAAAGGCGAAAAAACCAAAATGACCGAAATTGGCGAGATTCCTGATAGTTGGGCAACAAATAAGATAAGAAAATTTGGTAAAATTGTTACTGGAAATACACCGTCGACAAAAAAATTTGAATATTATGGCGAGCCCTATAAATTAGTATCGCCGGCGGATTTAACAGATGCTTTATTTATCGACACCGCGCATCGTAAAATTACAAAAGAGGGTCTAATGGTTGCGCGATCGGTACCTAAAAATTCGTTATTGGTTGGTTGCATTGGCAATGTAGGAAAAATTGGAATAACCCAGGATGAAATAACGGCATTTAATCAGCAAATAAATGCAATTGCAGTTAACGATGATTTTAATTATTTATTCGTTTACTATCTTTTGATTTTTTATCGTGAAATTCTTGAAAGTAAATCAGCAAAGGTTACACTTCCAATTTTGAATAAATCCAATTTTGAAGAAATAGAATTTTATACGCCCGATATCGTAGAACAAGAAAAAATCGCTGATATTTTATATTCAATTGATAAAAAAATTGAAACTATTCAAAATAGATTATCCGCTTATCAGAATCTTTTTAAAACCCTTCTCCACGAACTAATGAGCGGCGACCGGAAGGTAAATTTTTAA
619	Ga0310383_11_619	640521..641516	332	-	-	-	-	-	-	no hit	-	-	-	332	-	-	[protein=DUF2806 domain-containing protein]	ATGGCAAATATAATCCCGAAATCAATCGATAATTTAATTGATCAATCAATAAATCCTTTAGCAAGGGGGTTTGTTCAGTTTGTATTGCTAAAGCTCGGCTTAAGCGAGGAAATAATGAAAGTAAAAAATGTTGTTGCGGCTGAAAAAGTAAGCCGAAGGTGGCAGATAGAAGCCCCGAAATGGATTTTAATGGAAGCAAAAAAATTAGAGCGTCAATATGATAATCTCGGTAAGGTTATGATTAAAAGCGCAGGGATGATCACTGCAACGGAAAGCAAAATAACTGAAGATAATGATGTATTTTGGGGCCTACTCGAACATTCCAAAGAAGTATCTAATGAACAAATGCAGGATTTGATATCAAGAATTATTGCTGGAGAGTACAATAATCCAGGTACTTATTCAATGAGTACATTGCAAGTTTTAAGAAGCTTAGGTAAAAATGAACTTGCATTATTTGAAAGAATCGGAAGCCTGTTAATTGGGAAAAGGCATTTACCGATGATTCTTTTTACGGGAAATCAACCAGCCAGTAAAATAGTTGATCTTATAAAAATTGATTTTGAAGACTTGCAAAAACTACAAGGTCTAAATATTTTTTTGCCAAACAGTATGACTCAAACACTACAAAATCCTGAAAAAAAGAAGATATTGATACAATATTTTGATAAAAATTTTTTTTACGAGTTGGTAAACGGGAACATTGATGCTTCCGCTCTATTCCCTAGTTTTTATGGACTAACGATTGCCGGAAAACAAATACTCAATCATCTTTCTCCAAAATATATTGACGATTATTATGTATGGATTAAAGAAAATTACTTTGAATTACGAAACCCGCTTTTAAAGAAAAACGATTGCGAAACAAAAACCTGCCCGCGTCGCGGGGTTTGGCGGAAAACATTCGATTGCGGTAAGTTTTTTCACGGTTCACAACTAAATAATTTGATAAGCCAGCAGACTGTAGATATAATTGGACAAATATCCGTCCACTGA
620	Ga0310383_11_620	641457..642266	270	-	-	-	-	-	-	no hit	-	-	-	270	-	-	[protein=transposase]	ATGAAAGTTGTAATTCCATTTTACAACGAAATCAGGAAGGTGGTAAGTATTTTTTCACAACAATTAAAAATTGACAAGCTCACAAACAAAACCGGTCGAAAATTGGCGTTGCCGATAATCACAGTCTTATCGCTGGCGATATTCAAACAAGCCGGCGGTATCGCTACCAAAAAATCATTATTCACCATTTTCAATCTTCACAAAATCTGCTCCTACAAAACATTGGTCATGAGCATCAATCGTTGGGCAATTCTGGCATTGCGATTAATGTTTATTATCATGAGGATGAGCAGGAAAAACCAACACATTATCAAACACATTGATTCCACCGATATCCCCGTTTGTTTGTTCAAAAATGCCAACAAACACAAAGTGATGAAAATGTTCGCCAGTTTCGGCAGAAGCGCAAAAGGTACCTATTTCGGCTTAAAAATGCACCTGATCGCGGATTTCAAAAGGCAAATACTGGCCATCAAATTCACTTCCGCGAATGTTGACGACCGCGATGTCGTTATCAAATTATCCAAGAAATTGAACGGCGTGTTCATTGCCGACGCCGGATATGTTTCCGAGAAATTGCAAAGAAAATTCCACCGCGCCCGCAAAAGAATTTTGCTGGTGAAAGCCAGAAACAACATGAAAAAAATCATCACTCAATTCCAGAAAAAATTATATGATACCAGAATGATCATTGAATTGAATTTTCGCAATTTGAAAATGTTCTACGGGCTGATTACCAGCCTCCCCAAATCAGTGGACGGATATTTGTCCAATTATATCTACAGTCTGCTGGCTTATCAAATTATTTAG
621	Ga0310383_11_621	642389..645331	981	K01153	hsdR	type I restriction enzyme, R subunit [EC:3.1.21.3]	-	-	-	reliable	1.2e-224	745	16.4	981	956.3	219	[protein=HsdR family type I site-specific deoxyribonuclease]	ATGAAACCTACGGAGTCAAAATCAGTGCAGGAACGGATAATTAAATACGCCACGGAAATTGGATGGAAATATGTTGGTCGCGATGAAAGCGATACTCGACGATCCGCCGTCGATGATACTATTTCAAACAAAGGCGATGATGCATATAAAAAACAACCATATTATTTGGAAGTTTTGATGCCGAAGTTGCGGGAGTTTAATCCTTGGTTGGCGGAAAATTTTAGTTTGCCGGTGATATTGCCCAGAATTGAAGGTAATCGGCAGATGCTTTTGGCATTGCGGGGGCAAAGCACGGCTTATGATGAAAATGAAAAGCGGGAACGGAATGTGACGGTGATTGATTTTGAAAATTGGGAACGGAATGTGTTTGAGGTGACAGATGAATTTTCATTTTCCAATGGCCGTTATGGAAACCGGCAGGATATTGTGTTTTTGATCAATGGGATCCCAGTGATTGTTTTGGAATGCAAGAATCTGACCACGACCGAGGGGATTGATAAAGCGCTGGACCAGATCCGGCGCTACCATCACGAAACGCCCGAACTATTGGCTCTGGAGCAAGGTTTTGTTGCCAGCGAAGGAATGCGACTTGAATATGGCGTAACTTGGGATACGGAACGGCGCAATATCTTTGTTTGGAAGGGCCAGCCTTCGCCAAAGGCTACGGCCTGGCACAGCAACAAGGGCGGCGCGGATAATTTGGAATATAAAATCAAAACATTTTTCAACATAGAGCATATTTTAAACATTATCGAGAAATACATAATGTTTATTGAGAAGGATGAAACACTCTCCAAAATCATTTTGCGGGAGCATCAGGCGAATGCCGTGGAGGCAGTGTTAAAACGAGCATTAGGCGAGGAAAAAGCGCACGGGTTGATCTGGCACACCCAGGGATCAGGCAAGACATTTACAATGATCAAAACTGCCGAGCTTTTATTTAAATCAAGCGCCGCGGATAAGCCAACGGTAATAATGATGCTGGATCGAAACGAGTTGGAGGGGCAAATGGAGGGTAATTTAACTGCCGCGGGGATTAAAAATGTTCGCAAAGCGGGGAGCATCAGCGATTTGGTTGATATTTTACACTCTGATTACCGCGGAATTGTTATTACCATGATCCACAAATTCCGGGGATTACCGGCAAATTTGAATACTCGGAAAAACATTTTTGTTTTAATCGATGAGGCGCATCGCACTACCGGCAGCGATTTGGGAACCTTTATGATGGCGGCTATGCCCAAGGCCACATTTATCGGTTATACCGGCACACCAATTGATAAAACTCAATACGGGAGAGGAACATTCAAAACTTTCGGTATTGATGATGCCAAAGGATATCTACATAAATACAGCATCAGTGAAAGTATTGAAGACGGAACAACTCTGCCGCTTTATTATTCATTGGCGCCCAATGAAATGCTGGTTCCCAAGGAAACCCTTGAACGGGAATTTTTGAATTTGGCCGAAAAGCACGGGATTACCGATATTGAGGAGTTAAACGCGATATTGGAGCGAGCGGTGAATACGAGAAACTTCCTAAAAGGTCAAGGACGCATTGAAAAAGTGGGTAAGTTTATTGCCGACCATTTCAAGCAATATATCGAACCGATGAACTACAAGGCGTTTGTGGTAGCGGTAGATAGGGAAGCCTGCGCCTTATACAAGCAAGAGCTGGATAAATATCTTCCCAAAGAATGGAGCGAAGTGGTTTATACCGGCAATAACAACGATTCCAGACTGTTAAAGGAATTTACCCTCGACGAAGATAAAGAAAAGGAAGTTAGGCGTGATTTCACCAGATTCGGCGCTAATCCAAAGATTTTAATCGTTACCGAAAAACTTTTAACCGGATACGACGCCCCAATTCTGTATTGCATGTATTTGGATAAGCCAATGCGCGATCATGCGTTATTGCAAACCATTGCCCGCGTTAATCGGCCCTATGAAAATGAAACGATGAAGATGGTAAAGCCGCACGGATTTATTTTGGATTTCGTGGGTATTTTTGACAAACTGGAGAAAGCGCTCTCGTTTGACAGCGATGAAATTAACGCGATTATTAAAGATTTATCTCTGCTTAAAACCCAATTCGTGAAAAAGCTGGACGAGGACACTAAGCAGTATTTTGATTTGCTAACAGGGCCGTTCAATGACCGAATGGCAGGTGTCTTAATTGAGCATTTCCGAGATGAAGAAAAACGGAAGGCGTTTTTCAAGCTCTACAACGAAATCGAAATGATTTACGAAATAATTTCGCCTGATCCTTTCCTGCGGCAATATCTTGATCAATACACTACCTTGGCAAGCATGTATCAGATTGTCCGCAACGCATTTGCAAAACAAGTCCGATATGATACCGAATTTCTAAAAAAGACTGCCGGCCTTGTACGCGAACAAATACAAAGCAGCCCGGTTAAGCTTGGGACGGAATTAATAAAACTTGACGAGAAGGGGATTGAGATCATAAAGGGAAAGAATCAGCCCGATGAAGTAAAAATTATCAACCTCATAAAGACTATTCAGCGGTTGGCCGAAGAAAAATCCGGCGATCCGGTGCTAATTTCGGTCAAAGAGCGGGCCGAAGACATCATGGATGCCTATACAAGCCGCCAAGTGACCACGCAAGAGGCTTTAAAGCAGCTGTTGGAATTAGCCGAAGGCGAAGCGGAGCGCAGCGAAAAACAACAAAAAGAAGGTATTTCCAGCGTCGCCTGGTTTATCCGCGATGTTTTGGCTAGCGAGAAAATCGTGGATATGGAAGCGGTTAAGGATTTGGAATCAATAACCGGCGGCTATCCGGAATTTGCCAAAAGCGAAAAACTGACCCGGGATTTGAGAAATGATTTATACAGCCGGCTGGAATCATTGGGCTTATCTCTTGTTGACCAGAAAAAAATTACTGCTGCGATCATTGAAACAATCGCAAGAACTTGTCAATGA
622	Ga0310383_11_622	645328..645651	108	K07043	K07043	COG: COG1451	-	-	-	check_length	2.6e-26	89.2	30.1	108	216.6	38.9	[protein=M48 family metallopeptidase]	ATGACAAAGGAACCAGTAAAAACTTGGGAATCGAAGCGGGAATTTAAGGAAGAGGTCTATTTGAACGCCGATAAATTCAAGGTGAAAGTGAAACAGATCACCGTTAGACCAATGACCCGCAAATGGGCAAGCTGTTCCACTAATGGTTATTTTACCTTCAACGCGGAGTTGCTCGGAATGGACCGCACCCTTGGCCAGTATGTAATCGTACACGAGATATTGCACTATCACATCCCAAACCACGGCAAGCTCTGGAAAAGCTTAATGAAAACCCACTTAGGCGATTACAAGGAATTTGAAGATAAGTTAAGGCAATTATCCTAA
623	Ga0310383_11_623	645993..647060	356	K06942	K06942	COG: COG0012	-	-	-	reliable	1.1e-118	393.3	25.3	356	371.2	49.4	[protein=redox-regulated ATPase YchF]	ATGTCTCTTCATGTCGGAATTGTGGGATTGCCCAATGTTGGCAAATCCACATTATTCAAAACTATCACCAAAAAGCAGGTGGACTGCGCGAATTATCCGTTTTGCACCATTGATCCGAACATCGGCGTGGTGGCGGTCAATGACGAACGCGTCGACAAACTGGCCGAACTGACAAAATCAGTCAAAAAAATATTTACCACCGTGGAATTCGTGGACATTGCCGGGTTGGTCAAGGGCGCGTCCACGGGCGAAGGATTGGGCAACAAATTTCTGCAAAACATCCGCGAAACCGATGCGATTCTGTATATTTTGCGGGCGTTCAAAAACGAAAAAATCGTCAACACTGAAAGTTCGGTTAATCCCTTGCGCGACAAGGATATTTTGGATACCGAATTGGCGTTAAAAGATTTGGAAACCGTTTCCAAACGGCTGGACGGCGCGGAAAGCGAAACGCGCGGAAATAAACCGGGCGCGAAAGAAGAAGCATCGGCCTTGACCAAAATCAAACCGCTTCTGGAACAAGGAAATATTTTATCCGAGATGGCGTTGAGCGGCGATGAGAAAAAAATTATCGGTCATCTACAATTACTAACGATGAAACCGCGGCTCTATGTTTTGAACGGCGTTGAAGCGGAAATCGATCCCGCGGTTTTAGAAACTTTTAAAAAGAATGGCTGGTCTTATATTATCATTGATATTTTGGGCGAGAATGAAGGCGAAGGTTTGACGCCGCAAGAAAAAAAAGAATTCGATCTGCCCAACGGCGAAAATTTGGATTTATTGATCAAAAAATCATACGAGCTTTTGAATCTGATCACATTTTTCACCACCGGCCCGGACGAAACCCGCGCCTGGACATTAAAGAAGGGGAGTGCCGCGCCTCAAGCCGGCGGCGCAATTCATACCGATTTTGAAAAAAAATTCATCCGCGCCGAAGTGGTCAACTGGCAAGACCTTTTGAGCGCCGGGGGATTCTCCCAGGCCCGCGAAAAAGCCCTGATTCGCACCGAAGGCAAAGAATATATCGTCCAAGATGGCGATGTGATCGAAATCAAAGCCAATGCCTAG
624	Ga0310383_11_624	647161..647706	182	-	-	-	-	-	-	no hit	-	-	-	182	-	-	[protein=Gmad2 immunoglobulin-like domain-containing protein]	ATGGATAAATTATTGGTCACGATAATCGCGTTATTTTTGATTGTTGGCGGATCCTATCTGATTTGGCAAAACACAAAAACGCAAAGCGAACCAATCAAAACCGCGCCAATAGCCAGTTTCGAGGAATGTGTCGCGGCCGGAAATATGATTATGGAATCCTATCCGCGGCAATGCGGCACGCCCGACGGCAAACATTTCACCGAGAATATCGGCAATGCCAATGAAATGAGCGATTTAATCGCGGTCGATGCGCCCCGGCCCAACGAAATCGTCAAATCTCCGTTGACAATTACCGGCAAAGCGCGCGGCACATGGTATTTCGAAGCCTCGTTCCCGGCGCAAATCATAGACGCGAACGGACAACAACTGGGAATCGTTCCCGCGCAAGCGCAAGGCGAATGGATGACCGAAGATTTCGTGCCTTTCCGCGCGACCATTGAATTTACCGCCCCGGCAACCGCCACCGGAAGTTTATTGTTAAAAAATGATAATCCTTCGGGCCTTCAAGAAAATAACAAGCAATTAATAATTCCGGTTAAATTCTAG
625	Ga0310383_11_625	647715..648566	284	K11407	HDAC6	histone deacetylase 6 [EC:3.5.1.98]	-	-	-	reliable	4.3e-38	127.6	16.6	284	730.9	261.6	[protein=histone deacetylase]	ATGAAAACAAAGATTATCTATTCGGAAAAGTGCTTGGAATACGGCGGGATTACCGGACCGGAAAACGCGGAACGGATTTTGACGGCCGCGCAAATTTTAAAAAACAAAAAATATGAGTTTATCGAACCCGTCGCGGCCGGCGACGAGGAAATTTCGCGCGCGCACGCCAAAGAATACATCGAAGCCGTGGAAAATGGCGCGGTCGATGATCCGGACACGCCCGCGTACGACAATATCCGCCAGTACGCGCGATTAGCGGCCGGCGCGGCAATCGCCGCCGCCAAAACCAACGGATTTTCACTAATGCGGCCGCCAGGCCACCATTGCGGAGTCAACGGAAAAGCGCTGGGCGCGGTTACGCGCGGATTTTGCTATTTTAACAATATCGCCATCGCCGTAAAAAAAATGGCTAAAAAAACCATAATCATTGATATTGACGCGCATCACGGCAACGGCACGCAGGAAATATTTTCCGGCGATAGAAAAACAGTTTATATTTCGATTCACCGAAAAAATGTTTTTCCGCAAACCGGCGGCCGATCGTACGATAATTGCCGGAATTATCCGTTGGAAGCCGAATGCGGAGGTAAATTATATCTAAAAACCCTTAAAACCGCGCTGCTTGAAAATAAAAACGAAATAAATTCCGCCGAATTGATCGCGATATCCGCGGGATTTGACGGACACCAAGGGGATATAGTTTCGCTTGGACTGGAAACAAAAGATTATAACAACATCGGCAAAGAAATCGGAAAATTAAGCAAACCGATGTTTTTCGTTCTTGAGGGCGGCTATAACGGCCGGGATTTGGGAAATGATATTGATGCTTTCCTTAAAGGCATCGAAATTTAA
626	Ga0310383_11_626	648639..649610	324	K04763	xerD	integrase/recombinase XerD	-	-	-	reliable	7.4e-82	272	43.1	324	306.7	29.4	[protein=tyrosine-type recombinase/integrase]	ATGAACGAATCTAACAAAACCATAATAAGCCATATCCCCGATTTTCTTGATTATTGCGAGATTGAAAAAGGCCTTTCGGAGAATACCCAGAAAAACTACCGGAGATATCTGCAAAAATTCATTTATTGGCTGGAAAACACCCGAAAAGACCAAATTCTGCCGCATCAGCTTACGAGTGGCGATGTTTGGGCTTACAGGGTTTATCTGTCGCGTTTTAACGACCCTCGGGGCCATTTATTGGCTAAAGCCACACAAAACTACTACTTGATCGCTTTGCGGGCCTTATTGGGCTATTTTACGGCCAAAGATATAATTTCTTTGCCGGCGGATAAGATTTCGTTGCCGCGCGATGTGAAAAAAGAGAAAACCGTGAAGTTCTTGAATTTGGATCAAGTGGAAAAACTTTTATTGGCGCCGGATATCAACACTGAAGCCGGTATCCGCGACCGGGCGATTTTGGAGTCGCTTTTTTCAACCGGATTGCGCATCGCCGAACTGGTAAGTTTGAATCGCGAACAATTCGCCAATCTTAAAGAAGGCAAGGAACTCGAACTGGGTATTATCGGCAAGGGCAAGCATCCGCGCACGGTTTATTTTTCAAGCCGCGCCTTGGATTGGATAAGGAAATATATTAAAATCCGGGATGGTCATTGCGACAAAACCGAAAAAGCTCTGTTTATTAATTTTCACACTTCCGATAGCGCCGAAAGGCGGCTTACGAGCCGGTCGATTGAGCGCTTGGTAAAGAAATACGCGATTTTGGGCGGCGTGCCGATGTTTACGACCCCTCACACGCTGCGCCACTCAATGGCCACCGATCTTTTGATGCAAGGAGTCGACTTGAGAACCATTCAGGAATTTTTGGGCCATCAAAATATCATAACAACGCAAATTTACACGCATGTGACCAACAAGCATTTGCGCGATGTCCATCGCCAATTCCACAGCGGCCGGCATTTGAAAGAAAAATAG
627	Ga0310383_11_627	649695..649832	46	-	-	-	-	-	-	no hit	-	-	-	46	-	-		ATGAAAATCCATGATCTTTTCAGCGGAGAAGCGCTCCGCCGGACCAAGAGGGGTTTAACCGCGCGATTAGCGGATGAAAACCGTGAAATTCGGCAAAATCCGGGTTTTGGCTTTATTTGGCGCCACAACGCCGCTTAA
628	Ga0310383_11_628	649909..650220	104	-	-	-	-	-	-	no hit	-	-	-	104	-	-	[protein=hypothetical protein]	ATGCGGACAGACTTTGTTCAAGCAATAATTTTCGGCGCGTTTAAACTGGCGCTGTTGGCACTGTTGGTGGTGTTGGGTATTGTTTTTATACCCGATGAATTTATGGATCGCGTCGCCGGCGGAATTGACGGCACGGTGAATTTTTTGCAGGGCGAGACGGCCAAGCGGGCGCCGGCAATCGCGCGAGACGCTGCGCGGCAATTTGAAGAGACAAAAGCCGACGCGGGGAATATCTGCCAATCATTCAAAGAGGAATATTATCCCGCGGTCGGTGATTGGTTTGCGGGATTTTTTGGTTATAAGATTAAATAG
629	Ga0310383_11_629	650193..651752	520	K01885	EARS, gltX	glutamyl-tRNA synthetase [EC:6.1.1.17]	Porphyrin and chlorophyll metabolism; Aminoacyl-tRNA biosynthesis	-	M00121; M00359; M00360	reliable	8e-169	560	64.1	520	471.8	63.5	[protein=glutamate--tRNA ligase]	ATGGCTGACGAAAATAAAAAAATAAAAAAAACAGTGCGGGTGAGGATGCCGCCTTCGCCAACCGGATATATGCATATCGGAACTTTGAGGATGGCGCTTTTTAACTATCTTTTTGCCAAACAGCGCGATGGCGCAATTATTTTACGGATGGAAGACACCGATAAAGAGCGTTCAAAAAAGGAGTTTGCCGACGATATTCTTGATGGTTTGGAATGGCTCGGGCTTGGATGGGATGAGGGGCCGTTTTATCAAACGCAAAGAGGGGAGTTGTATAAACATTATCTGCGAAAATTGCTGGATGAGAATAAAGCCTATTATTGTTTTTGCTCGCAGGAGGAACTGGAAGCTCAAAAGCAATACCAAATGTCGCGCGGCGAAGCGCCGGCATATTCGGGGAAATGCGCTCATCTTGCCGAGAGTGAAATCAACGATTTGATCGCTCGGGGGAAAAAATATGTCATCAGGTTTCGCGCGGAAAATAAAAAAATAAAATTTAACGATTTGGTGCGGGGCGATATCGAATTCGATACCGGACTGACCGGCGATTTTGTGATTGCCAAGGATATGGATAACGCGCTTTATAATTTTACGGTCGTGGTTGATGATTTTGATATGGGGATTACCCATGTGATCCGCGGCGAGGATCACATTTCCAACACTCCCAAGCAGATATTGGTTCAGGAGGCGCTGGGGATTGCCCGGCCCGAGTACGCGCATTTGCCAATTATTATGGGCGCGGATCGCAGCAAGCTTTCCAAACGCCATGGCGCGGTTGGGATAACCGAATACCGCCGCCAGGGTTATTTAAAGGAAGCCCTTATAAATTTTACCGCTTTTTTGGGATGGAATCCGGGAACGGAAAAAGAGATTTACTCGATGGAAGAATTATTGCGGGATTTCTCCCTGGATAAGGTGCAGAAAGGGGGAGCGGTGTTTAATCCGGTTCGCTTGGATTATCTTAACGGATTATATATCCGCCGGGAATCAATCGATGAATTGGCCCGGCTTTGCGTACCTTATTTTATCGGAGCCGGCTTTATCGCCGAAGAGATTAACGATGGCGTTTCGGTTTATAAAAACGCGCAAACAGGGGAGCGGGTTGATTTTGAATTCATAAAGAAGATAGTTTTATATCAGCAATCGCGAATGAAAAAACTTGCCGAAGCCGCGGAATCATCAGGCTATTTTTTCGCGTCTGGATTGGAATACGAAAAAGATTTGCTGAAATGGAAAGAAGCATCTTTCAGCGAGATTGAGCTTGCTCTTGACAAATTATTATATTTGTTTTCAAAAATAGAAACGGGGGAATGGGGAAGGGAAAAATTGGAACAAGTTGTTTTGCCGCAAATTGCGGAATTCAACTTATCGCGCGGATTGCCGGAAAAAGACCGGGGTTATCTGTTGTGGCCTTTGCGGGTTAGTTTGTGCGGGCAAAAAATGTCCATTGGTCCGTTTGAAATGGCGGATGTTCTCGGCAAGGAAAAAACTATGGCAAGAATAACCGCCGCCAAAGAACTTATTGGCGGTTCAATATGCGGACAGACTTTGTTCAAGCAATAA
630	Ga0310383_11_630	651786..652907	374	K02563	murG	UDP-N-acetylglucosamine--N-acetylmuramyl-(pentapeptide) pyrophosphoryl-undecaprenol N-acetylglucosamine transferase [EC:2.4.1.227]	Peptidoglycan biosynthesis; Cell cycle - Caulobacter	-	-	reliable	3.9e-105	348.5	53.1	374	356.6	43.8	[protein=undecaprenyldiphospho-muramoylpentapeptide beta-N-acetylglucosaminyltransferase]	ATGAAGATAATTTTTACGGGCGGTGGCACGGGCGGGCATATTTATCCAATCGTGGCGATAGTCCGCGAGATCAAGAAAAAATACGGTACGGATATTCAACTTTCCTATATCGGCCCGAAGGATAATTTCTGCAATGTGGTTTTGGCGCGGGAGCGCGTGAAGGTACGGCACATACTTTCGGGGAAAATTAGGCGCTATATGGATCCTCTGTCCATAATTCAAAATGTTATTGACACGCTGGTTAAAGTGCCTTTGGGAGTTCTGCAATCATTTTTTTTGCTTTTTTTAATGAACCCGGATGTGGTTTTTTCAAAAGGCGGTTACGGCTCTTTTCCGGTGGCGTTTTCGGCTTGGATGCTTGGCATTCCGGTTTTACTGCAGGAATCAGACAGTGTCCCGGGGCTGGTAAGCAAAAAAACTTCAAAATACGCCGCGGCTATTTTCGTTTCTTTTCCCGATACGGAAAATTTTCCGCCGCGTAAGGTGGCGCTTGTCGGCAATCCGGTGCGCCGGGAAATGGTTGACGGGTCAAAACAGGAAGCCGTTCAAGCTTTGGGGATTATCGGAGACCGTCCGATAATATTGATTATTGGCGGGTCTCAAGGCGCGCGGAGGATCAATGACAAGATTTTGGACGCAATGCCCGAACTGCTTAAATCTTACGAAGTTATTCATATCACCGGGCCAAGAAACATTAACCAGATAATGAAGGAATCAAAAATCACGGTCGGGTCCGAAGCTTTGGGATATTATCATCCGCTTGGATTTGCCGATGAGCGGGCGCTTGCCAACATTTACGCCGCCGCGGATTTAATTATCAGCCGCGCCGGATCGGGGAGCGTGTTTGAGATTGCGGCGGTAAAAAAACCCAGCATTCTGATTCCCTTGCCGGAATCGGCCCAGGACCATCAGGTAAAGAACGCTTATGCTTACGCGCGAGCGGGCGCGGCGCTGGTTATGGAAGAAAATAATTTTACCAGCCATTTGTTTTTGGAAAAAATTCGAGAGCTTTTGGGGTCAGCCGAAACTTTAACCGCGATGTCTGAAGCCGCGGCGCAATTTGCCCGTCCAAACGCCGCTTTAACGATCGCGGATTATATTGTAAAGTTCGCGAATAAGTGA
631	Ga0310383_11_631	652986..654107	374	K03588	ftsW, spoVE	cell division protein FtsW	Cell cycle - Caulobacter	+	-	reliable	1.1e-111	369.7	66.6	374	388.3	33	[protein=putative lipid II flippase FtsW]	ATGACCAAAGAACAGCCGAAAAACCCGGATTTTGTTTTGTTGGCGGTAATCATAACTATGATGGTTTTGGGTATTTTGATATTGTCCAGCGCGTCAGCGATGTTGGCGCAATCCAAATTCCATTACAGTTATTATTTAATCAAGCATCAAGCGATGATGGGGATACTTCCGGGCTTTTTTTTGGGATTTTTGGCTTATAAGATACCTTTGGGCTTGGTGCGCAAATTCGCCCCATTGTTTCTTTTGGCCGCGGTTTCTCTTCTAATTTTGGTTTTTGTGCCGGGTTTTGGATTTTCTGCCGGCGGAGCGCAACGCTGGATTCATCTTGGATTCGCTTCGATCCAGCCATCGGAAGTGTTGAAATTGGTTTTTATCGTGTATCTTGCCAGTTGGCTGTCTTCGCGGATCGCCGGACGCAAAAATTCCAAAACCGATTTTAGCAATACATTGGGAGCTTTTTTGCTTGTTATCGGTTTGGTTGGTTTCTTGTTGCTCAAGCAGCCCGATCTAAGTACTTTTGGCATTGTGGTTGTGACCGCGTTTGCCATGTATTTTCTTTCGGGCACCCCGTTGCGCCATACTTTTTTGATGGTTGGCGTCGGCGTGTTGGCGCTTTTGGTTTTGGTCTATTCCGAGCCTTACCGCCTTGATCGGCTTTCATCGTGGCTTTCTCCGGAGTCGGATCCGTTGGGAAAAAATTTTCAGGCCAACCAGGCGCTGATTATTGTGGGGTCGGGCGGTGTTTTTGGGCAGGGGTTGGGTTCATCATCGTCAAAATATACTTTATTGCCCGAGCTTATCGGCGATTCGGTTTTCGCGCCCTATGCGCAGGAATTGGGCTTTGCCGGCAGTCTTTTATTGGTGGGGTTGTTCGTGCTATTTGCTTGGCGCGGTTTTTCTGTCGCTCGGGCCAGTAACGATAAATTCGAATATCTTTTGGCTTGCGGGATAATTGTTTGGATAACATTGCAGGCGGTGATCAATATCTCTTCCACGACGGGGTTGATTCCGTTGAGCGGTATTCCGCTGCCGTTTATAAGCTATGGCGGGACGGCGATCGCGGTGGAACTTGCCGCCGCCGGTCTTCTTTTAAACATTTCCCGCCAATCCCGTTCCTTATAA
632	Ga0310383_11_632	654104..655450	449	K01925	murD	UDP-N-acetylmuramoylalanine--D-glutamate ligase [EC:6.3.2.9]	D-Glutamine and D-glutamate metabolism; Peptidoglycan biosynthesis	-	-	reliable	1.2e-92	307.4	92.8	449	459.9	32.7	[protein=UDP-N-acetylmuramoyl-L-alanine--D-glutamate ligase]	ATGGATTTAAGCATATATAATGGTAAAAAAATATTGATTTTAGGATTGGGCCGGGAAGGGGTGGATAGTCTTAGGTTCTTTTTAGACAACTGTCCGAAAAACGAGATTGGAATCGCGGATAGCTCCAATATGGATAATTTGAGCGAACCGGCAAAAAACTTGATCGCGAAAAATCCCGATATAAAAACTTTTTTAGGCGAGAATTATCTTTTGAGTTTGGAGAGTTACGATGTGGTCGTAAAAACTCCAGGTATTCCAATTCATCTTCCGGAAATAGAACAAGCATACGCGCGGGGCAAGATTACATCTCAAACGGAAATTTTTTTTAACTTGTGCCCGGGGACTATTGTCGGAATAACCGGTACCAAGGGCAAGAGTACAACCTCATCGATAACTTGCGCGATTCTCAAAAGAGGGGGTGCCAAAGTCCAATTATTGGGGAATATCGGTACGCCAATGCTTTCTTATCTTGATGGAGCGGACAAGGAAAGCATATTTGTTTGCGAGTTATCGGCGCATCAATTGTATAATTTAAAGAAAAGTCCGCATATCGCGGTCATTTTAAATATATATCAAGAGCATTTGGATTATTACAATAACTTTAGAGAATATATTCGCTCAAAAGCGAATATAGCTATTCATCAATCAAAAGAAGATTGTTTGATTTATGATTCCGGCAATCTTGAAGTTAAATCGATCGCAAGCGAATCGTTGGCGCGAAAAATCGCTTTTAATGAATATAGCTGGAATTATGCCGGTAAAACCAAATTGATTGGCAAATTCAATTTGGAAAATGCCAAAGTCGGCGCGATAATCGGGAGAATTATCGGTGTTGGCGATAACGATATTAACGCCGCGATCGCGGAATTCGAACCTCTTGATAACCGGCTGGAATTTATCGGAAATTTTTTCGGTATCGATTGTTACAATGATTCTTTATCGACGATTCAGGAAAGCGCGGTGGCCGCGATTCAGGGATTGGGAGATCGGGTGGAGACGCTGATCGCCGGCGGATTTGATCGCGGCCAGCCTTTTGAAAAATTAGCCGAGGCGGTTCTTAAGGGAAAAATTAATACACTGATTCTTTTTCCCGTTACCGGCCAGAGAATATGGCGGGAAATCGAAAAAAAAGCGTTAGTTCTGGGCGAGAACGAAAGATTGGCTCAAATCGGCCATTATTTCACCGATAATATGGATAAAGCGGTTGATCTGGCGATCGCCCGAACCGGTCCGGGCCGGATTTGCTTGCTTTCCGCGGCTTCGGCAAGTTTTAACGGATTCAAAGATTACGCCGACCGCGGCGATAAATTCAAGCAGAGCTTGGCTAAGATCAATAAACCGAAATGA
633	Ga0310383_11_633	655870..657240	457	-	-	-	-	-	-	no hit	-	-	-	457	-	-	[protein=hypothetical protein]	ATGGAATTGGAATTATTGCAAGAAAAATATCCGAAATTTATCTATGAAAGCTACAATTGGGAGATTGGAGGCGGTGATTTGACCGCCAATTTTTCTTTTACGATGGGAAATATAAAATTCAACCCCGGTATAATTATCCGCAAGGTCAACTTGGCGCAAATTGAAAAAATCGGGAAATCGGAAATTTCGAATTTGATTTTCAATATAGGTTTGGCGGAGATTCCCAGTTATTGGAAAGCGGCTTGTCCGCCAAAGATTGTCGTTAAGGCCGGCTATATGGATAAGGGACAAATAAAGTTTTGGCAGGATTTGATTTTTAATATGGGCCAGTTTTTTTATGAAAATGAATTGCCGTTTTTAAAGCCTGAATTTGAAGTTGTCGCGCAAAAACAGAAAATCGCGCCGATTCAAAAACGATTTTCCGGTCGATACTTGGTGCCGATGGGCGGCGGCAAAGATTCGCTGGTTACCTTGGAATTGCTTCGCGCCAAAAATAAAGAAATCGAAACATTTACTTTAAACGCGAACGCGGCTTTAAAAAAAGTGATCGCGGTATCCGGCGCAAAAAACATTTTTGTGGAAAGGCGCATCGACCCGAAACTGGTTGAATTGAACGGGCAAGGATATCTAAACGGCCACACGCCGTTTTCATCGATCTTGGCGGCGCTGGGAGTCGGCTTGGCCGCGCTTTATGGTTATAAATATGTCGCGATATCGCAGGAACGCAGTTCCAGCGAGGGGAATGTTGAATATCTGGGCCGGGAAGTGAACCATCAGTATTCGAAATCATTCGCTTTTGAGAATAAATTCCGCGCTTATTCCAAAAAATATCTGGCAAAAAATATTGAATACTTCAGTTTTTTGCGCCCGCTTTACGAAATTCAAATTTCCAAGATATTTTCCCGTTATCCGGAATATCGGCAGAGTTTTTTAAGTTGCAACAAGCCATTCACGATTTCCGCGCGCGAAAACGGCCAAGATTTCGGATGGTGCGGCCGCTGCTCCAAGTGTTTGTCTATATTTGCGATGTTGTATCCTTTTATCGGCAAATTCGCGGCGGAAAAAATCTTCGGTAAAAATCTTTTTGAAGACTCGGAATTGTTGCCGGTAATGCTTCAGCTTTGCGGCCAATCGGGTTGCAAGCCTTTTGAATGTGTCGGTACGGCGAATGAAACATTGGCCGCGTTTTATTTGTCGCTTTCAAACACCGAAGGCGCCAAGCCTTGTCTTTTGGCTTATTTTGAAAAAAATATTTTACCCAAATATCCAAGACTTGAATCGCAATCAAAAAAAATTATTTCGTCGTGGAACGGATCGCACAACATACCGGAATCGTTAGTCCCAGCCGTGGAAAGAGCCGTTTTGGAGTAA
634	Ga0310383_11_634	657251..658360	370	K01000	mraY	phospho-N-acetylmuramoyl-pentapeptide-transferase [EC:2.7.8.13]	Peptidoglycan biosynthesis	+	-	reliable	2.3e-69	230.9	68.7	370	353.8	32.4	[protein=hypothetical protein]	ATGACTTTATTCACTTTTAATATCATACGAATGCTTGCCTTTACCGCGCTGACTTCGGTTGTCGCTTTTTTAGCCGCGCCCTACCTGATCCGTTTTTTGAATCGCGTTAAATTTTGGAAAAAAAATGCCCGCAACAAAACCATAACCGGCGAGGAAGCTTCGGTCTTTTTATCGCTTCATAAACTGCGCGAAACGACGGTGCCGCGCGGCGGCGGTTTGTTGATTTGGCTGTCGGTCCTGGCGGTGACCCTTTCGGTGTGGGGAATCACAAGTATTCCTGATCAGATTTGGGTGAATTTGGGCATAACGCATCCTTGGTGGTTCTCGTTGCTTGATTTTTTTACTCGGCGCGAGGTTTGGCTGCCGCTGTTTACTCTTGTCGCCGGATCATTGGTGGGTTTGTTTGACGACGCGCTCACGGTTTACGGCGGCGGAAAATATGTCGGCGGCGGAATCAGTTTCAAACGGCGCTTGATGATCGTTGCTTTGATCGGCTTGACCGGCGGTTGGTGGTTCTATTACAAATTGGGCTACACTACGATGCATATCCCGCTTTTTCTTAATTTTCCGGCCGGCCTTGATGTTCCTGTCGGCATATTTTATATACCGTTATTCGTGGCGGTAATGCTGGCATCGTGGGCCGGCGGGGTGATTGACGGACTGGATGGTTTGGCGGGCGGAGCTTTCGCGTCTATTTTCGCCGCGTTTGCGTTAATCGCGTTTTCCCAAGGAAAAGCCGACTTGGCCACTTTTTGCGCCATTATTTGCGGCGCTTTGTTCGCTTTTTTGTGGTTCAATATTCCGCCGGCAAAATTTTATATGGCGGAAACCGGAGTTTTGGGACTTACCTCGACAATGACCGTAGTCGCGTTTCTTACCGATTCGGTGATAGTTTTGCCGATAATTGCCGGCTTATTGGTAATGGAGGCCGGTTCGGTGATAATCCAGCTGATTTCCAAGAAAATATTCAGGAAAAAAATTTGGCTGTCAACGCCGATTCACCATCATTTTGAGGCGATTGGCTGGCCGGCGCACCAAGTAACGATGCGTTTCTGGATATTGGGCATAATTTTCGCGGCTCTTGGCGTGGCCATTCGTTTGGTGGGGTAA
635	Ga0310383_11_635	658371..659375	335	K07258	dacC, dacA, dacD	D-alanyl-D-alanine carboxypeptidase (penicillin-binding protein 5/6) [EC:3.4.16.4]	Peptidoglycan biosynthesis	+	-	reliable	4.4e-62	206.6	24.1	335	400.6	50.7	[protein=serine hydrolase]	ATGAAATCAAAAATGATAAAACCTTCTCCGGCACCTCTGCCGGAATTAAAACTGCGGAACCGAAAAGACAATCGTGGAAGCGTGTCGGAGGTTGCGGAAAGACTGTTGATTTTTATTGTTGCCGGATTGGCCGGCGGATTGGCATGCGCCGCGATCAATGACGGACAGTCAAGTTTGGAAAATTATTTATACGCGCAAGCGTCGGCGCCGATCGGCCAGATGGATTTTTTTATGCCGGAGAAAAAAGCGGCGCCGAATTTATATCTTGATGCCAAAGCGTCGGTTTCGTTAAGGATCGGCGCCACCGGCCGCGAAAAAACAATATTCAAGAAGAACGCCGACGAGGTTCTGCCGATCGCGTCATTGACCAAATTGATGACCGCGGCGGTTGTGTTTGAAAATCCGAATCCGTATGTTTTGGATAGGCAGATTATGGTCAGCGAGGCCGCGGCCGCCCAGAATGATGTGCCGGTATTCGGGAATTTACAGGCGCGGGAAACTTATACCGTCCGACGGCTTTTAAATTTGATGCTTTTTTATTCAAGCAATGACGCAGCCTATGCTTTATCGGAAGTTATGGGGAATGACGAGTTTATCGCCGCGATGAATAAAAAGGCGCAATCGCTTGGACTTGAGGATACGGTGTTCTACAATTCGAACGGATTGGATATGGATGACGGGAATACCAACCATTCCAGCGCCGCCGACCTGATAATTTTAGTGAAATACATACTTGAAAATCATCGGGAAATTTTCTATTTTACGATCCGGTCCGATATGTATCTTACCGAGAATGGTATTTTTAATATTAAATTATGGGACGGCCAATCGTTGATTGGCGGCAAGACCGGTTATACCGAGAAAGCCGGGGGATGCATGGTTTTGATTGTCGAAAATCAAAAAAATCAACGATACATAAATATATTGCTTGGTTCGACTTCGCCGGAGACGCGCGTTGCGGAGATGCAAAAGTTAATCAATTTCGCCAACAATAACGATAATTAG
636	Ga0310383_11_636	659390..660802	471	K01876	DARS, aspS	aspartyl-tRNA synthetase [EC:6.1.1.12]	Aminoacyl-tRNA biosynthesis	+	M00359; M00360	reliable	3.2e-202	670.3	71.7	471	593.2	63.9	[protein=aspartate--tRNA ligase]	ATGAAAAACAAATTATTTCGAACTCTTGTTGGCGACTTGCCGGCCGCGGTTGGCCAAACCGTGCGAATTTGCGGTTGGGTGCAAACCGTGCGTGCGCACGGCAAAGTTATTTTTTTCGATTTGCGCGATCGGAGCGGTGTTATTCAAGCTGTTGTTATCCCTAAAATGGCTGATTTTGATTTGGCCAAGGATGTGCGGTCCGAATGGGTGGTCAGTTTGGCGGGAACCGTTAACGCGAGGCCGGCGAATATGGTTAACGATAAAATCGCCACCGGGGGGATTGAATTGTTCGTGGAAAGCATGGAGGTTCTGTCGAAAGCCGAAACTTTGCCGATTACCATTGATACTGATGGTTATGATATTTCCGAGGATAAGCGTCTAAAATACCGTTATCTGGATTTGCGGCGCGAACGCTTGCATCGCAATCTGGTGGTGCGCCACAAGGTGATTAACTTTATGCGGCAATTTCTGACCGGCCAGGGGTTTATAGAGGTGGAAACGCCGGTATTGACCAAATCGACGCCCGAAGGCGCGCGCGATTTTTTGGTGCCGGCAAGGTTGCAGCCGGGTAATTTTTACGCTTTGCCGCAAAGCCCCCAGCAATACAAGCAATTATTGATGGTCGGCGGGTTGGAGCGTTACTTTCAGGTGGCGCGATGTATGCGCGATGAAGATCCGCGCGCGGACCGGCAAGCCGAGCATACCCAGCTTGATGTGGAAATGTCGTTTGCCGACGAAGATGAAGTTTTGGATTTGGCCGAAAAGATGTTTGTCGCGCTTGTGAAGGATTTGTTCCCGGAGAAAAAGATCAGCCAGATTCCGTTTCCGAGGTTGACATGGAAAGAGTCAATGGAAAAATACGGCAACGACAAGCCGGATTTGCGCAAAGATAAAAATGATCCGAATGAGCTCGCGTTTTGTTTTGTAACCGATTTCCCGATGTTTGAATGGCTTGCCGGAGAAAAGAAATGGAACGCCATGCACCATCCTTTTACCAAACCGCGCACCGAAGATCCGGAGGAAATCAAGGCATGTCCGGAAAAAATCATGGCTTACCAATATGATATGGCGTTAAACGGCTTTGAAATATTTTCCGGCAGCCTTCGGAACACGAATATGGAAACTTTTACCGCGGTATTTGAGGTGGTTGGCCATACGCCCGAAGAAACCAAGAAACAATTTTCGCATTACTTTGAGGCTTTTTCTTATGGCGTGCCGCCGCATGGGGGCATGGCACCGGGTATTGACCGTTTCCTGGCGGTGATGTTGGGCGAACCGAATATCCGCGAAGTAATGGCGTTTCCCAAAACGGGCGATAACCGCGATTTGATGCTCGCGGCGCCTTCGGAAGTTTCCGCGGAACAGTTGAAAGAGCTTGGCATTTCGATCATTAAAAAAGAACCTGTTAAATAA
637	Ga0310383_11_637	660814..662985	724	K01873	VARS, valS	valyl-tRNA synthetase [EC:6.1.1.9]	Aminoacyl-tRNA biosynthesis	+	M00359; M00360	reliable	0	1058.1	58.7	724	920.4	121.5	[protein=valine--tRNA ligase]	ATGGAACCATTATCGACACACTATAATCCCAAAGAATCGGAAAAAAAACATTACGAAAATTGGGAAAGGAAAGGTTATTTTAACCCGGATAAGTTCAAAGCAAGATCGAAAAAAGTGTTTTCGGTCGTTTTGCCGCCGCCCAATGTCACGGGAACCCTTCATATGGGCCACGCGTTGAATATTACCATTCAGGATGCCATGGTGCGCTATCATAGAATGAAAGGGGATGCGACGGTATGGATACCGGGGACCGATCACGCCAGCATTGGCTTGCAAAGTACTTTGGAAAAAAGGCTGCGCAAGGAGGGGGTCAGCCGTTTTGATCTTGGTCGGGAGAAATTTATTGAAAAAGCATGGGAATGGCGCGAGCAGTACGGTAACATTATTTTGAACCAGATTCGCGCAATGGGGGCGTCTTGCGATTGGTCGCGCCTTAAGTTCACGATGGATCCGGATTATGTTGATGCGGTTGAGGCCGCTTTTATCCATTATTACCAACAGGGATGGGTTTATCGCGGCGAAAGAGTGGTTAATTGGTGTCCGCGATGCGGTACCTCGATTTCGGACCTTGAGGTGGATTTCGGTGAAGAATCGTCAAAGCTTTGGTATCTGAAATACCCCATTGCGGATAGCGGAGGCGGATTTATTACCGTTGCCACGACCAGGCCGGAAACCATGCTGGGCGATACCGCGGTCGCGGTTAACCCCAAAGACAAGCGCTTTAAGAGTTTGGCGGGCAAATTTGCGGTTTTGCCCATTGTTAACCGGAAAATTCCAATTATTGCCGACAATGCCATCGAAATTGGTTTTGGGACGGGCGCGGTGAAGGTGACGCCGGCGCATGATTCAAGCGACTGGCAAATCGGGCAACGCCATAAGTTGCCGATGATCTCGGTGATTGACGAAAGGGGCAAGATCAACCAGAATGGCCCCGAGTCATATCGCGGATTAAAGGCGGCGGAAGCGCGCGAAAAAATAGTTGCCGAATTATCGTCTTTGGGTTTGGTGGAAAAAATTGAGGATTATACTCACCAAGTGCCGAAATGTTCCCGCTGCGGCGCGGGTATCCAACTGATTCCTTCCAAGCAATGGTTTTTAAAAATGGACGAATTGGCAAATAAAGCGTTGAAAGCCGGAAAATCAGGCAAGGTCAAATTCCATCCCAAGCGCTGGCAAAATACCTATTATTCATGGTTAACGGAGCCGCGCGACTGGTGTTTATCGCGCCAGCTTTGGTGGGGGCAGCGTATGCCGGTTTGGTTTTGCCAGAATCGCCCCGAAGAATATTTTGCGGCTAAAACCGCGCCCAAGGTTTGCCCGATATGTAAAAATTGTCAGCCAAAGCGCAGCGAAGATGTATTCGATACTTGGTTTTCTTCGGCATTATGGCCAATGGCTGTATTCGGTTGGCCAAAGGCGACCAAAGATTTTAAGAAATTTTTTCCAACTTCGGTGCTTACAACCGGAAGGGATATCATCAGCATTTGGGTGTCTCGGATGGTATTTTCGGCATTGGAATTTACCAAAAAATCACCGTTCGCGAATGTTATGATCAATGCCATGGTGCTCACCAAGGATGGCCGACGGATGTCAAAATCGCTTGGCACCGGGATTGATCCAATGATGTTGATTGAAAAATACGGAACCGATGCCACGCGTTTCGGCTTGGCTTGGCAGGTGACCGAATCCCAGGATATGCATTTCAATGAAGACAATATGGTTTCCGGAGGGAAATTCTGCAATAAAATATGGAACGCGGCCAAATTTATTTTGTATCAACTGGGAGACGGTAAAAGATTATATTCCGCCAGCGTTAAGCCGCCGGCGGTTTCCAAAGCGGATCGTCGGATACTGGCCGGGCTGAAGAAGATTGCGTTGTCGACGGAAAAGCGCATCAATAAATATGAATTCGGCCATGCGATTCGCGAACTGTATGAATTTTTTTGGCACGAGTTTTGCGATATCTATATTGAAGCCGCGAAAATTCAGATTAACCGTCCGAAAAACAAGCTCGCGGCCGAACAAACAAAATCAATTCTGATTTTTACTTTGGCGAATTTGCTGAAATTGATGCATCCGTTTATGCCGTTCATCACCGAAGAAGTTTATCGGTTTCTGCCGGTCAAAAATAAGAAAGATATGATTGTTGAATCTTGGCCGGAAATGAAGTAA
638	Ga0310383_11_638	663227..664945	573	K07636	phoR	two-component system, OmpR family, phosphate regulon sensor histidine kinase PhoR [EC:2.7.13.3]	Two-component system	+	M00434	reliable	3.7e-50	167.4	44.9	573	466.6	77.4	[protein=ATP-binding protein]	ATGTTTAATGCGGTGTACATTCTCATCCCTTTAATTAGCGGAATATCTGCCTTGTGGCTTGGTATAATTGTTTTGTTGAACAATAGAAAATCGAATATTAACAAGGCACTTTTCCGTGCGATTGTTTGCATTTCTATCTGGTTGTTTGCAACTACTTTTATGCTTTTGAGCAAAGATGTTGGGTCACAAGTTTTTTTTGATAGATTTGCGTATGTTGGTGTTGTTTTTATACCAATTACAATCTATCATTTCGGACTAGCTGTAGCTAAAATAAATCGTAAAAAAACACTTGCGAATGGTTATGCTTTGTCTTTAATCTTTTTATTATTAATTCAGACAGATTATTTTATTAATGGGGTTTATCAATATCCGTGGGGGGTTCATTCGCAAGCGAAGGTGTTTCATAATTTATTTATAGTTTATTTTATTATTTATATAGTAATGTTTTTTAATACTATTTTTTCATATCGTAAAAAAATAACAGGGGTTGAAAAAGCTCAAGCAAATTATATATTAGTGGCTTTTTTAATTTTGAACTTAAGTTCTTTGGCGTTTTTACCTGCTTACGGAATTGATATCCCTCCTTTTACATATTTATTTGCCGTTTTCTGTGTTCTTATATTGACGCTTGCGATTACGAAATATCATTTATTTAATACCAAAGTTATTCTTACGGAACTTTTGGTAATTTTTATGGGATTTGTGCTTTTAGCAGTTCCATTTTCAATGCCAACAATTACTTTGAGGATACTTACTGGTGTAGTTTTTGTTTTATTCTGTATATTCGGCTATTATTTGATAGAAGTCGCGCATAAAGAGAATGAAAGAAGGGAGTATGCCGAAATGATGGCTGCGGAAGAAAGATTCCTTAGAGAAGAAGCTGAAAAAGCGGCAGTATTGGAACGGGAGTTGCGGCGCAAAGCGGAAGCATTGGCGGATGAATTGCGTCGGTTGGATGGTGCTAAGACACAATTTTTGCTTTCCACTCAGCATCATTTGCGTAGCCCTCTTTCGGTGGTCCAAGGATATTTGAGTATGATCGATGATGGAGATTATGGTAGAATACCGGCAAGGGCCAAAGAAAAAATTGATGCTTCGCTCAAAGCGACACAAAAATTGATTCATTTGGTTGACGATCTTTTGGATGTGGCCCATTTCAAGATGAATAAGGGCGTGGTTGCCAAGGAATTGACTGATGCTATAAATTTGATTGGTGGAGTGGTGGCTGATTCGGAAAAACTTGCGCAATTAAAAAATATATATCTGCGTTTTAAAAAACCGGCAACGCCGGTACCTCCTATTGTTATTGATGCGCGTGGTATAAAAGAGGCGATTTATAATATTATTGACAATGCTATTAAATATACCCAAGAGGGCGGAGTTACCGTTGCTGTCGCTGTTGCTACGGATAAGTTGCGCATATCGGTTGCCGATACGGGTATTGGGATGGATAAAAAAGACCAGCAAGGCCTGTTCGGCCGCACTTTTGAACGTGGCGAAAAAGCTAGAAATGTCAATGTCAATGGCAAGGGTATTGGGTTATATTTGGCGGCGCAGATGATCAAGGGCAACGGCGGTACGATTCGCGTTGAATCGTCTGGTTGGGGGAAGGGAACGGAATTTATCATTGAATTGCCGATGAACTCGGACAAGGAGAACCCGGCGGCGATTTTACCGCCGGCGCCGCGGCGAAATAAATTTGGAAATTCGCAAGCTTGA
639	Ga0310383_11_639	664938..665999	354	K14330	K14330	fatty aldehyde-generating acyl-ACP reductase [EC:1.2.1.80]	-	-	-	questionable	1.1e-15	53.7	78.2	354	340.5	17.5	[protein=hypothetical protein]	ATGAAAAAATTCGCTTTTTTAATCCATCCAAGAGATAATTCTGATGTGACGAGACGTTTTTGGTTTACACGTTGGGCCCCTGGATTTTTGGTCGATGTAATTATGAAGTTATTACACGGAAGGGCAGGGTTCACGGTGTGTTCTAAATTTAATTTTAAAAGAGCCGGAGAAGAAGTTGAAGGATATATTATAGCTGTATTGTTGAATGGCCGACAAATGATGTCTTTGCCAATTGAAAAAGTGAGAAAAAGGGTTTTAGATGCGATTCTTTACGCGCAAAATGGGTTGAAGGTTGATGTTATTGGTCTTGGCTCACTCACTACTTCTGTTACCGATGGTGGCGAATGGGTAATAAAGCAACCAGGGATAAACCTTACAGTAACACATGGGGATACTTTTACGGTGGTGATCGCTCAACAAGGGATAGAAATGATTTTGCATAAATTCAAATTTGACCCTTCGCGGGACAAGGTTGCGGTAGTAGGAGCTTATGGTTTGATTGGGCGAGAACTTTGTGTATTTTTGGCGCGAAAGGGTTATCGACTGACATTAGTTGAAAGTATTCCCGAGAAAATTGAACTGATTAAAAAAAGAATGGCAAATGAAGGATTAGAACAATATATTTCAACAATCTCGACCAACATAAAAACGATTTCCAATGCTGATTTTGTGATAACGGCGACATCCCATCCTTCATATTTATTGGAAAAAGAAGATTTAAAAACGAATGCCGTGGTTTATGATATTGCTCAACCGATGAATCTTAGCCGCGCGGTTGCCAAACAACGATCTGATATTTTTAAGATTGATGGTGATTATGTTGATATAACCGGTATTGATTTAAAATTTCCGATGGGTCCGCCCATGGGAAGCACATTCGCTTGTTTTACCGAAACCGCGATGATCGCGCTTGAAGGGGATAAAAGGCATCATGTTGGTCATATTGATGAATCATTTATCGAAACAACAAATAAATGGGGTAGGAAATATGGTTTTTACCATGCCCCATTTACATCGTTTGGAAAACAAATATCAATCAGCGGTTTTAAAAAATATGTTTAA
640	Ga0310383_11_640	666081..666194	38	-	-	-	-	-	-	no hit	-	-	-	38	-	-		ATGAGCAAGTTTGTTGATTTCATTTTGATGGTCGCGTTTTTCGTAATTATATTTTACGCGATTGTGCAGAACCTTCCCGCGATGAGCGCGGTAATTAAATTTATTTTTAAATAA
641	Ga0310383_11_641	666281..669076	932	-	-	-	-	-	-	no hit	-	-	-	932	-	-	[protein=hypothetical protein]	ATGGAAATTCATTTTTCATTTTTTATGTTTATACCAACCGCGGCATTCTTGCTGGCGCAGTCGATTTTTGCCGATGAGTCGCCGATGATTAGCGTAAGCGGTGCGGATGAAGTTTGGGACGCCGAGGTTGGGATAATTCCCGCGGGTGCGGTTGATTCCGGCAACGCAAATTTTTTGTTGCCCAATGAGGCCACGGTTTGCCACGCGGATGAAATTTGGACTGTAGGGATTGAATCAGTTTCCAATGAGGCAATCGATGTCAATGATGCGAGTTTTATTTTGCCAAACGAGGCTGTGATTTGCCACGCTGATGAGGTCTGGACCAATGATTTGGCAAGCGCGAAAATTGGGGATGTACCACAGATTTTATCAAGAACGCCAATTTTATTTGTGCCGGGGTTATTGGGAACTTACATCAAAGATGGGGGTGATTTTGTTTGGATTAATGATGCAATGTTCAATCCGGTAAATTCTGATGAGTTTATGGATTCGTTGAGTTTAAGCGATGTTTTTTTGCCAATTAATAATAATTTATCGCTTGCTGGCGTTATAGGCAAAAAAATTTATGATTTGATGGGGATAATAAAATTTAATTATGATTATTCCGATGGACTCATCAAGGAATTCCAAGCGCAGGGGTATGATGCGGCGGAGGGGAGTTCGGGGCAAACTTTTTATACTTTTCCGTATGATTGGCGGTATGGCGCCAGCGGGATATACCCAGTGTCGGCGGGAACCTCGCAACGGCCGTTGACCAACAGTGATTTGTTGAAAATTGAGATTGACCGGTTGGCGAAAATTTCACCCACGGGCGAGGTGGATGTGATCGCGCACAGTTTGGGCGGATTGATTGCCAAGAAGTATATTCTTGAAAACAGCAATCTAAAAATCAATAAAATGGTATTTGTGGGCGTGCCTAATTTGGGCGCGCCGCTGGCGGGAAAAGCGCTGTTGTCCGGTACGGATTTCGGAGTTTTCGGATTGAATCCGCAGGAATTGAAAAAGATTGTCCAAAATATGCCCGCGGCCTATGATTTGCTTCCCAGCCAAGAGTATTTTTCCGATAAGGGCAATTGGGTTAATATCTACAAGCCGAGTGGCGTTTCCGGCGTGAATGATGTGAGCAGATTGGATTACACCCAAACGCAAATATATCTGGCGGGCGCCAATTTGAACGGCACGGCAATCGACAACGCCACCGCGTTACATTCAAGCGATTTTGACGGTGATTATGTCTATGCCAATTTTTGGGCCAAAGGCGTTGATTCCTACAATATCGTGGGCTGCAGATCCGCGACTTTCGGTACGGTTGAAGATTGGCAAAATACCGACGGCACCCATAGCAATTATGATTTCGGCGCGCCGAGCAATGGCGATGACACGGTGCCGCTTGAATCCGCCAACCGCTTTCTTGCCGTCGATAGCAAGACATTCTACGCGCCCAAGGTTAAACACGGCCGAATGCCCAGCTTTGACGGCATTAAGGAAAAAATAGTTTCCATAATTTCGGGCAATGACATTCCGATCGCGGCCGGCAAAATTATTTCTAAATCGGAATTATCGGATAACCCCAATCAATGCCGGCTTTACGGCGCGACGATTAAAATTGAAAGTCCGCTGGCCATCAAAGTGAGCGATCAATTTGGCAATTTGATTGAATCGGTTGAAGGCGTTGGCTTAAAAAACGAAATTCCCGGAGCGAGTTTTGAAACTGTTGGCGACCGCAAGTTTGTCTATTTGCCCACTGCCGATAACGAGCAATATCAAATTGATTTGCAAGGAACCGGCAGCGGCACTTTTACGCTGATCAAGGAAGAGATTGAAGGTGACAACGCGGTATCGGCCGATGTTTTCGCCGATATTCCGGTAACAACTGATTTTTCCGGCAGTTTGGAAATTGAAGGTAACGCTCAAATAATTAAAACCAACGGCGTACGGATTGACTCGGTGGAAATTCCGGTTGGCGCGGTTGGCGACGCGATTATGCCGCAAACCACGGTTTTGATTAACGGCCAAACGCCAAAAGAATTTTACAATGACCACGCCGCGATAACTTTGTCGGCAACCGATTTTGCCCAAACCGGAACTGATTCGGCGGGAGTGCTTTCAATCAATTACCGGCTGGATGGCGCCGCCACGACGACATTGGGCACGACCACGACAATTGCGGTTGTCAACGAAGGAAAACATACTTTAAGCTATCGCGCCAAAGACAAATTGGGGAATGATGAAGAAGAAAAGAACATCAGCTTCGTTATTGACAAAACTTCACCAGAGTTGAAATTTGGTTTTAGTCAAACGAAAAAAGATTTGGCATTTTCCGCCGCCGATAATTATTCCGCCTCAAACACGATTGCCATTGTCGATAAGAATGGCAGTTTGATCGCAACCGATCAAGCCGGGAATACGGTTGAATTGTCATTCAAAGAAAAGAATCGCAAGCAATCTTTGCGGGCGCAATTATTAGGATTGTCATACAACGGCCAAATGGTTGATTTGAGCGGCAGCCAGTTGGCGCTCGCTTGGTTTTATGGCTACACTCCCAAACTGCCGCTGTTGTTGACCGGTTTGCAATTGTTGCCGCCAATCCCCAAAACCTTGCCCAAACCCGGCCCGCTTTCGTTCTTGCTTCAGCAGGCCAAACTCAAAGACGGATCGTTTATCGTCGCTCTTTTTGGCAACAATAAAACCTTGCTTTTGGAATACAAAAACAAAAAACTCAATTTGAAAACATTCAGCGGTTTGAAGTTGCTCGATTTCGCCACGAACAAGGGGAAATTGGAATGGAGTTATTGA
642	Ga0310383_11_642	669095..669439	115	-	-	-	-	-	-	no hit	-	-	-	115	-	-	[protein=hypothetical protein]	ATGACAAAAAATCAAAAAATCTGGTTTGCGGTATTTTTGGCCATGTTTCTGGCACCTTTAATTTTGCGTGTGTTTGGCGTACGAAATTCAGTTGATATTCCATGGCTTCCGTTTGTTGATTTTGGACATTTTTTAAATGTTTTATTTTCATGTTCAATGGTTTTGTTTCCTTTAGTTGGATTGTTGGGTATTTTTTTAATAATTAAAAAGATATCAATAAATAAAAAATTGAAAATATCTTTTTTTATTATTTTGTTTCCTTTGATTTGTTTGTTTGTTTTTTTGAATGTTATGTTTTTTTGGGTAATGCTTTATTATATGATTGTAAGTCCTCAAATTGGTTAA
643	Ga0310383_11_643	669474..670790	439	K01924	murC	UDP-N-acetylmuramate--alanine ligase [EC:6.3.2.8]	D-Glutamine and D-glutamate metabolism; Peptidoglycan biosynthesis	-	-	reliable	1.4e-133	443	87.9	439	484.9	37.9	[protein=UDP-N-acetylmuramate--L-alanine ligase]	ATGAAAGTGCATTTTGTCGGTATCGGCGGCATCGGAGTTTCCGCGTTGGCGCGTTATTATTTGGCGCAGGGCTGGCGGGTTTCCGGTTCGGATTTAACATCTTCGGATATCACCGCGGCATTAAAAAAGCTGGGCGCGCGAATTTACGCCGGCGAAAAAAGTTTAAAATTGTTGATGCCGGACGCGGTGATTTACAGTCCGGCGGTGAAAGACACGAATCCGGAGTTGAAGGAAGCGAGGCGGTTGGGAATAAAAACAATAAGTTATCCGCAGGCCTTGGGCGAACTGACCAAGCTTTATAAAACGATCGCGGTGGCGGGCGCGCACGGCAAGAGCACGACCACGGCGATTATCGGTTTGATGATGATTGCGGCGCGGCTTGATCCCACGGTTATCGTGGGCACCAAAGTCAAAGAGTTCGGCGACTCGAATTTTCGTTTGGGAAAATCAAAATATTTGGTGATTGAGGCCTGCGAATATGATGGGTCGTTTTTGAATTATTGGCCTGAAATTATCGTGATAACCAATATTGAAATGGATCATATGGAATGCTACAAAAGCGAAACTGAATTGATGGCGGCGTTTGAAAAATTCGCGCGCCATTTGCCAAAAACGGGAACGCTGGTGGCTTGCGGCGACGATGCCAATGTTTCCGAGATTCTTGGCCGGATCGAGCCGGATAGAATGGGAATCAAGAAATATTCATTGGCGCAATCGGAATCAAAAAAATTGCGCTCGTTTTTGAAAATTCCCGGCGAACACAATGTCGAAAACGGATTGGCCGCGCTGGCGGTGGGGCGATTGTTGAAAATTTCCGATAAAAAAATATTCCATTCTTTGGCGAAATACAAAGGTTCTTGGAGGCGGTTTGATCGGGAGCCGGGAATGGTCGCGGGCAAACGAATCACCGTGGTTTCCGATTACGGCCATCACCCCACGCAAATTAAGATGACAATGGCCGCGGCGCGCGCCAAATGGCCCAAGAAGAAAATCGTCTGCGTTTTCCAGCCGCATCAGGCATGGCGCACGCATTTGCTTTTTGGCGAATTCGTCGATGTTTTTAAAAAAAATCCGCTCGATGAAGTTTTGATTACGGATATTTATCAAGTCGCGGGCCGCGAATCGGCCGCGATCCAAAAAAAAGTCAGCAGCCAAAAACTGGCAAGAGCCGTCGGCGGCCGGGCGGAATATATATCCTCAAAAGAGATTTTTGAAAGATTGAAAAAAGAAATCAAAGGCGGCGAAATAGTTTTGGTGATGGGCGCGGGCGACATTTATGAGCTGTCGAAAAAACTGACAAAAAATTTTAAAAAATGA
644	Ga0310383_11_644	671019..671606	196	K01975	ligT	2'-5' RNA ligase [EC:6.5.1.-]	-	-	-	reliable	5.6e-40	133.8	32.6	196	188.1	15.8	[protein=RNA 2',3'-cyclic phosphodiesterase]	ATGAATAATTTGCATCGGATATTTATCGCAATCAATTTGCCGGATAAATTGCGCAATGAATTGGGTTTGTTTCAGGATCGCTGGCCCGAATTGCCGGCGCGCTGGACCAAAATGGAAAGTTTGCATATAACTTTGAATTTTTTAGGCAACGCCAACGATGAAGAAGTTTGCGAGATATGCAAAAACGCGGCGGAAATCGCCATGCGCCATGAACCGTTTGATCTGACCATTGATAAAGTGGCGTATGGCCCGGTGGGGAATTTGTCCAAAAAACCGCCTAAAATGATATGGGCGGTTGGGAACAGTTCGCCGGAATTGGGCGCGTTGCAAAAAGATTTGGAAACTTCGCTTTATGAATTTTGCGGCGGCGAGTATCGCGAGAGCGAAATTTACAGTTTCGCGCCGCATATCACTCTGGCGCGGTTGCAGCTCGCCGGATTGGCGCAAATGGAACCGGAAGAGATACCGGAAATAAACGAAAAAATCAGCCGGACATTTATGGTTGAATCCATCGAGGTCATGGAAAGCCAATTAAAGAAAGGCGGCCCGGCGTACACGATTTTGGAAAGTTTAAAATTGGGAGATTAA
645	Ga0310383_11_645	671673..672293	207	-	-	-	-	-	-	no hit	-	-	-	207	-	-		ATGTTAGAATTTAAAAAGAATGGCTTATCGGACGGCTGCACAAAAACAACAATACGAATTGAATCAAAAATATATTTTTCAAATGTATTTCGTCGTGCGGGGTATGAACCCCGCACGACGACCAAAGGGGGCGCCCCTTTGCAAGAGTACTTGCGGATTACCTTTGGAATCCTCTTGGTGCACCCCGGGGCAAAGCCCCGAGTTATTGCACTCAATAAAAAGGTCTGTTGTCGAATTAGCTTCAACCGCAATTTCCATTTTTCGGTTGCAAAGAATTCATCATTCGTCGCCAGATTTAGCTTAAATATGCCTCCTCATTCTTCATTCTTTTCGCTCGAAAACCGAAAATTTCGTTCTGAAGCCAATTCGGAGACAGACCCTAAAAAATACCGTCAAATTATCAAATATCATTTAATTTGTACCTCTCATATATATGCGAATAGTATTCGTATCATACGAACGCCGCTAAAATTGACAAAAACCCGGTCGAAGGGTAAACATATTATCGTATCAATAAAAAAATACATTGATGTCGGGGTATTAATCCCGCCGTCAACCAAAGGATGTTTCCTTTGGACTCCTCATTCTTTTTGTTCCCCGCGGCGAGCTGGCGGGGTATAA
646	Ga0310383_11_646	672355..672612	86	-	-	-	-	-	-	no hit	-	-	-	86	-	-	[protein=hypothetical protein]	ATGCGCGATTTGGGATACCATTTCCAAGGCGAAGACCCTACCGCCAAAGAACTGGGGTTCACCCGGCCGAGAATCGGTTACCCGCGGCTCCACTTGTTCATAAAACCGGACAAGGAAAGCGTTGCGTTGAGCCTTCATCTTGACCAGAAAAAACCGGTTTATCAAGGATCGGTGGCGCATTCCGGTGAATATGACGGGCCGGTGGTGGAACGCGAAATGGCGCGCATCGAAAAATACTTGGAAAGCTGCAAACGCTAA
647	Ga0310383_11_647	672623..673213	197	K07566	tsaC, rimN, SUA5	L-threonylcarbamoyladenylate synthase [EC:2.7.7.87]	-	-	-	reliable	5.4e-49	163.3	18.2	197	306.9	78.3	[protein=threonylcarbamoyl-AMP synthase]	ATGGAAATAATCTCGCTGACGCCGAATAATTTTCAAATCGCGGTGGAAACCGCGAATCGACTGATCCAAAAAGGAGGAGTCGTTGTCGTGCCCACCGATACGGTCTACGGTCTGCTGGCGAACGCCGCGAACGAAAACGCGGTAAAAAAAATTTACGCGATCAAAGACCGCCCTCAAGGAAAACCATTACCGGTTTTTGTGAAAAATATGGCAATGGCAAAAAAATTAGCAAAAATATCGGCAAAACAGCAAGAGTTTTTGGAAACCAAATGGCCGGGGAAATTCACCGCGATATTGTTTCGAAAACCGGACGCGAAGATTTTTGGCGCCGACGACAAGACTATCGCGCTGCGCATACCATTTTACGCATTCGCAAATTCTTTGCTGGAAACCGCCAACCAACCGTTGGCGGCCACATCGGCGAATCTTTCCGGACTGCCCGCGGCCACGAAAATCGATGAAGTTCTAAACCAGCTTGCCCGCGCGGCCATTATGCCTGATTTGGTCATCAATGCCGGCGATCTTGATGATTCAAAACCGTCGATCATCGCCGACTTGACTCAACGCGCAATCAAAACAGTGCGCGAATGA
648	Ga0310383_11_648	673210..673923	238	K01719	hemD, UROS	uroporphyrinogen-III synthase [EC:4.2.1.75]	Porphyrin and chlorophyll metabolism	+	M00121	reliable	1.6e-68	227.6	103.1	238	278.9	45.2	[protein=ANTAR domain-containing protein]	ATGAAACATATGGAGAAAAGACCTGCAATCAAAAAAAATCAAGAATTGAAAATACTCCGGGAAATCATTGAAACAATCAGTTACAATCTTGATCTGAAGGAAGTTTTGAACCGCATCGTAAAAATCGTGAGCGGCGTGACTAAAGCCGATTCTTGTTTTTTGTACCTGATCGATGGCGGCGATCTGGTTTTGCGCGCGTCCCTCAACCCCAAACCGCTGGAAATCGGCAGCATCAAACTGAAACTCAACGAAGGCATAACCGGCTGGGTGGCGCGCAACAAACTCACCGTCGCGATCGCAAAAGAAGCTTACAATGACCAACGATTTAAATTCGTCAACAGCCTGCCCGAAGACAGATTCGAGGGATTCCTGTCGGTACCGATAATTTACCGCGACAAAGTTTTGGGCGTGATCAATGTCCAGCATTCCAAACCGCGCGCCTATTCAAAAACCGAGACGGTCTTATTCGAATTGGTGGCCAAAGCCGTTGGGGGCGCGATTGAAAATGCCCTGCTCTTTTCGGAAAAAGAAGCGTTAAAGGAAGCGCTGGAAACCCGCAAAGTGATCGAAAAGGCCAAAGGAATCCTGATGAAAGAGTTTTCCATCACCGAAAACGACGCCTATAAATTACTGCATAAAAAATCAATGGATAAACGCCTGTCAATGAAAGAAATCTCAAACGCGATTATTATTTCCGCTGAATTTAAAAAATAA
649	Ga0310383_11_649	673974..676166	731	-	-	-	-	-	-	no hit	-	-	-	731	-	-	[protein=beta-propeller domain-containing protein]	ATGAATAAATTGCCAATTGTTTTCGCGCTGTCTTTAACGATCGCGTTCATGGGATTTGCTTTGGCCGGCGCGGCAGGATGCGATCCTTCCAAGCTGGAGGCGGTCGCGGCTTATCAAAAAAGCGACGCGGTGGTTAATTTGCAATCGTGTTTGATCGATGCGGGATTTGGTATTCCGGCCGGAGCCACCGGGTATTACGGCGCGCAGACAATCGGTGCCGTAAAGGCATTTTATTCTTCGTGGTATGGCGGTTGGAACGGCTTGAAAGTCGGGCCGCAGGGAATCGCCAATCTCCGAAATAATTCGGCGCCCGTCGGCACCGGTTCGGAAGGCTTTAAAACATTTGTCGCCGCCGCGGATTTCAAGATTTATTTTCAAAAAGCAATCCAAGAAACAAGCGACAACCACAGCCGGAATTCCTTGGGCGGCGGATCGGGGATGGCGACTGCGATGGACGGTTTGGGGTCGAATGCCGGGGGTAGTGCGAAAAGTATTTCCGCTCCAACCGCCGCCGGAGCCGTTTTGACAGATCGCGCGTCAGCCACCAATGTGCAAGTGGCGGGAATCGATGAACCGGATATCGTAAAAACAGACGGTAAAGAGATTTATTATTCCGGGTCGAGCCCGATTTATTGGTGGGGCGCGGGCGGCGGGATTTCCGCAACCGACAATGTTTCGCGCTGTTATGATTGCCAGTCGGCAAACACCAAAGCCATAAAAGCCCTGCCGCTGAATGATATGGCGGTTGACGCAAACATTAAGAAATCCGGCGATTTGTTATTATTCAACAATGTTTTGGCGGTTTTCGGTGACGGCGGGGTAACCGGTTATAATGTCGCGGATCCGGAGAATCCAATTGAAACATGGAACATAAAACCCGAAGGCAATGCTTCAATCATCGGTTCGCGGTTGCGCAACGGCAAGATTTATATGGTGGCGAAAACCACTATCGGCACAACCGATATTTGTCCGATAAGGCCGTTGACGATCGGCGGTGTTGGGGTTTCGATTGCTTGCGATTCAATTTACCATCCGGAGCGGGTTCTTCCGACCAATGCCATTTTTAGCGTTTTTGTCATTAACGCGGCGAATGGCGCGGTGGAGCAAAAAACTTCGTTTGCCGGTTTGGGCGATTCGTCGGTTATTTATATGTCGCCGGAGAATCTTTTCATTACATATCCGGCCTATGAAAGCGAGTTTGATATCCATGCGGGTTTGATCAAGGAAAACATGAAGGATTTGGTGAGCGCTTCGTTGGTCGATCAAATCGTAAAACTTGAAAGTTACGATATCGGTTCATCGGCCAAAATGGTTGAGTTGGACACGATCTTGAATAATTACGAAAACGGATTGAGCTCCGACAATCGCTTGAGGTTCGAAAATGAAATGCAAAACCGTCTGGCGGAATATCGCAAAACGCGCTTAAGGAATTTTGACAAAACGGTTGTCGCCAAGATCGGTTTGGGGGATTTGAAATTTTATGCCGCCGGATCGGTTCCGGGTCAGCCGTTAAACCAGTTTTCTCTTGACGAATATAATGGTAACTTGAGGATAGCCACCACGGTCGGCAGCTCATGGTTTATGCGCAGCGAAACCGCCAATGATGTCTATGTCCTTGACCCGGAAATGAAAATCAGCGGTTCGGCGCTTGATCTGGGCAAGACGGAAAAGATATATTCGGCCCGGTTCATTGAAGACAAGGGTTACATTGTCACTTTCCGCCAAACCGATCCGTTTTATGTTATTGATTTAAAGGACCCGAAAAATCCCAAACTTGCCGGAGAGCTCAAGATTCCCGGATATTCGGGATATTTGCACCCGGTGAATAAAGACAGAATTATCGGCATTGGCATGGAAGATTCCAATGTTAAAATTTCTTATTTTAATGTCAGCGATCCGGCCCATCCCGCGGAAATGGATAAATATTCGCTTAAAGAATATTGGTCGGAGGCCGTTAGCAACCATCATGCGTTTTTGATGGACGGCAAACACGGCATATTTTTTATGCCGGGAAGCAACGGCGGTTATGTATTCTCATATCTGAACGATAAACTTTCCTTGCTTAAGGCGGTAAGCGGTATCAATCCCAATCGGGCGATCTACATCAATGATTATCTTTATATGATCGGCGGCAACAAGATCGCGGTACTCGACGAAAACACTTGGGAAAAGGTGAAAGAATTCAATTTTTAG
650	Ga0310383_11_650	676490..677923	478	K01915	glnA, GLUL	glutamine synthetase [EC:6.3.1.2]	Glyoxylate and dicarboxylate metabolism; Nitrogen metabolism; Alanine, aspartate and glutamate metabolism; Arginine and proline metabolism; Two-component system	-	-	reliable	9.1e-185	610.8	28.6	478	461.9	25	[protein=type I glutamate--ammonia ligase]	ATGGAAGCAAAAGAAATAGTTGAGTTATGCGAAAAAGCCGGCGCCAAAATGATTGATTTGAAGTTTTGCGATCTTCCCGGCGCGTGGCAGCATTTTACGGTGCCGCTGGACCAATTCAACGAGAAGGTTTTTTCCGAAGGCATCGGTTTTGACGGATCGTCGATCCGCGGTTTCAAGAACATCGAAGAAAGCGATATGGTACTCGCGCCTGACGCCAAATCATTCGTTATCGATATGTTTGCCAAAGAACCGGTCGGCAGTTTGATTTGCGATGTTTACGAGCCCCCCGTTTCCGCCAAGGAATCCGGCGGAACGAAAGATCGCAAAACCCGATTCGGCAACGACCCGCGCGCGATCGCGCAACAAGCCCAAGAGTACTTAAAAAAAACCGGCGTTGCCGACACCGCCTATTATGGCCCGGAAGCGGAATTTTTTATTTTCGACCGCGTTGAATTTGCCAACGGCCAAAATCACGCTTTTCACCGGATCGAATCCGGTGAAGCCAACTGGAGCGATAATGGCGAAGACAACGGTTCGGGGTATAAAATTCGTAACAAAGAAGGTTATTTTCCGATGCCGCCAACCGATCAAACCGCGGATATCCGCCGCGACATGGTGGCGGAGCTGAAACGCCTGGGCATTGAAGTCGAAAAAGAACACCATGAAGTCGCCACCGCGGGGCAAGCTGAAATCGATATAAAATACGACTCCTTGCTGTCGCAAGCCGATAAAATAATGATGTTCAAATACGCGGTAAAAAATGTCGCCCGGCGCGCCGGCAAAACCGCCACATTTATGCCCAAGCCCTTGTTTGGCGACAATGGTTCGGGAATGCATACTCATATTTCTCTATGGAAAGATTCTGAAGCCTTATTCTTTGACGCCAACGGCTATGCCGGCTTGAGCCAAACCGCGCTATGGTTTATCGGCGGATTGTTAGCGCACGGAAGATCGCTGATGGCGTTTTGCGCGCCCTCGACCAATTCCTATAAACGGCTCGTACCCGGATTTGAAGCGCCCACAAACTTGGCATATTCGGCCCGCAATCGTTCCGCGGCCATCCGCATCCCGATGTACAGCGGCGCGCCCGCCTCAAAACGCATCGAATTTCGGCCGGCCGACGCTTCCTGCAATCCTTATCTGGCATTTTCGGCCATGCTAATGGCCGGCTTGGACGGTATTGCCAATAAAGTTGATCCGGGCAAACCCGCCAACGGCAATATATATAAAAACCGCGATTCAATTTCGCAAGTTCCCGCATCGCTGGAAGAAAGCTTGGCGGCATTGGAAAAAGACCGCGAATATCTATTCGCCGGTAATGTTTTTTCAAAAACCATTGTTGAAAGTTGGATCAGCCACAAAAAAACCGCCGAATATGATATTGTGCGCACCCGGCCGACTCCGATTGAATTTGAACTTTATTACGACATCTAA
651	Ga0310383_11_651	677986..678579	198	K17884	E2.7.8.39	archaetidylinositol phosphate synthase [EC:2.7.8.39]	-	-	-	reliable	1.6e-46	155	148	198	197.3	19.2	[protein=CDP-alcohol phosphatidyltransferase family protein]	ATGCTTGATCTTTACCGCAATCAATTTAAGGGTTTGGAAAACAGAGTTGCCGGTATTTTCGCCCGCTTACCCCTTACTCCCAACCAATACACGGCTTGCTCCGTTGCCGCCGCTTTTGCGGCGCTTTGTTTTTTGATCATCGGCGGCTATTGGGTCGCGCTGGCGCTTTTTGCCGTTGCCGCCACTCTTGATTTTATTGATGGCGCGGTGGCGCGCGCGAAAAATTTGGCCAACAAAAAGGGGGCCTATTGGGATACAATTGCCGATCGCTATGTGGAAGCGACACTGCTTTTCGGATTTTTGTTTGTTGAATTGCCGGTTTTTTTTATGCCGGCGCCGGCGTGGATATTTTTAGTTCTTTTCGGGTCGATGATGACCACTTATGCCAAAGCCGCGGCCAAAGAAAAAGGTTTAAGCGACTTGGAGCTAAAGGGTGGCTTGTTGTCGCGCGCCGAACGGCTGATAATTTTCGCGGTGGTTATCGCGTCCTTGAATTATTATCCGGCGCTGGCGTCATTTTTGCTGGCAGCGCTGGCGATTTTAACGAATGTTACCGCCGCGCAAAGAATCAAGAAAGCATTGTTATTGAAATAA
652	Ga0310383_11_652	678666..679784	373	K01858	E5.5.1.4, INO1	myo-inositol-1-phosphate synthase [EC:5.5.1.4]	Inositol phosphate metabolism; Streptomycin biosynthesis	-	-	reliable	7.8e-173	570.6	19.8	373	363.8	24.3	[protein=inositol-3-phosphate synthase]	ATGGCAGAAACAAACCAAAGAAAAAAAATCCGTTTGGCGATTGCCGGCATCGGCAACTGCTGTTCCAGTTTGGTGCAGGGGATAACCTATTATAAAAATATTGGCGCCGATGACGATCCGGTTCCGGGGTTGATGCACAATGTGGTCGGGGATTACGCTCCGCGCGATATCGAAATCGTGGCGGCGTTTGATGTGGATAAGCGCAAGGTGGGGCGCGATATTGCCAAAGCGATTTTCGCTTTGCCCAACTGCACCAAGGTTTTTTGCAAAGAAGTTCCCGATTTGGAGGTTAAAGTGCAAATGGGGCCGGTTTTTGACGGGGTGGCCGATCATATGAAGGATTATCCCGAAGACCAAACTTTTTCGGTGGCGGATTTGCCCGCGGTTGATGTGGCCGATGAATTGAAAAAAGCCAAAGCCGATGTTTTGGTCAGCTATATGCCGGTGGGATCGCAAAAGGCGGCCGAATATTACGCTCAAGCCGCGTTGGATGCGGGTTGCGGATTCGTGAATTGTATGCCCATATTCATAGTTTCGGATAATGTTTGGGGAGAAAAATTCGCCAAAGCCGGAATTCCCTGCATTGGCGACGATATCAAGTCGCAAATCGGCGCCACGATCGTGCATCGCGCATTGAGTAATTTGTTTACCAAGCGGGGAGTGACGATCGATCGTTCTTACCAGCTTAATTTTGGCGGCAATACGGATTTTTTGAATATGTTGTCGCGCGACCGTCTGAAATCAAAGAAAATTTCCAAAACCGAAAGCGTGGAGTCGCAGTTGGGCAAACGATTAAGTTATGATAATCTCCATATCGGGCCGTCGGATTGGGTGCCGTTTTTGAAAGACAATAAAATTTGCTTTATTCGCATGGAGGGCCGCAAATTCGGCGATGTTCCGGTGGAAATAGAATTGCGTTTGAGCGTGGAAGATTCGCCCAATTCCGCGGGCGTGGTCATCGACGCCGTGCGCATGGTAAAGTTGGCCAAAGAACGGGGAATCGGCGGACCGCTCACAAGCCCTTCGTCATATTTTATGAAACATCCGCCGGCGCAGTTTACCGACAGCCAAGCGTATGAAATGGTGGAGGAATTCATCGCGGGAAAGCGCGATCGCTAA
653	Ga0310383_11_653	679887..680195	103	K10947	padR	PadR family transcriptional regulator, regulatory protein PadR	-	-	-	reliable	9.6e-12	41	40.7	103	105.6	12.8	[protein=PadR family transcriptional regulator]	ATGTTGCCCATCCAGCGCCTGAATAAATCCAATACCACCGACAACCTTTGGCTGTATATTCTGGCCATCCTTGACAAACAACCGCTTTACGGCTGGGAAATTCCCGCGCTGATAGAAAAAGAATTCGGTTTCCGGCCGGGCAAGATCACCCCCTACCGCGTTTTTTACCGCCTGGAAATTGATGGATTCGTGAAAAGCGAAATGAACAAGCGCCGCCGGATATATGAAATCACTTCCAAAGGCAAGGAAGAATTAAAGAAAGCGAAAATTTTTTATCAAAATATCCTGAACCAAATAAATGGACAATAA
654	Ga0310383_11_654	680185..680850	222	-	-	-	-	-	-	no hit	-	-	-	222	-	-	[protein=hypothetical protein]	ATGGACAATAAAATCATTTCCGACAAATTAACCCAAATCGCCGATCTGCTGGAAATCAAGAGCGACAAACCGTTCCGCATCCGCGCCTATCGCAAAGCCGCGGCGGCGTTGGCGTCTTGCGAAACCGATATCGCCCAAACATACAAGAAAAATAAAACCATACCCAAAATCAACGGCATTGGAAAAAGCATCGGCGAAAAAGTAACGGAATTGTTGAAAACCAAAAAAATAAAATATCTGGAAAAATTAAAAGAAGACACCGCCATCCGCCAAATCGTCACTTATTTTTTTGAAACCAAAGGCGTGGGATTGGACGAACTCAAGCGCGACGCGCGCAAACGGGATATTGTTTATTCGCGCTATACAAAACCGGCAAAACAATTGATCGAACTGGCCGGTTCGCTTGAAAAAGCCAAAAGCGCGATAAAAATCGTGGCCGATTGGGCCAATTCGCGGAAATTGGACTACACCATTGAAACAGTTTTTAAAAAATGGCTGGAATTGGATAAATTAAAACCCAAAGAGATCGTCAAAAAACCGTTCTACCGCGACGACCCCATGATTTGGTCGGAAAACCGCAAAAAATGGTTCGTCGTCACTTCCGGCGGCGAATGGCTTGAATATTGCGACAAAATCGAAAAAATCGAGTGGCGGATCGTCGAATAG
655	Ga0310383_11_655	681066..681626	187	K02356	efp	elongation factor P	-	-	-	reliable	5.2e-56	185.6	62	187	187.7	10	[protein=elongation factor P]	ATGCTGAATTATTTTGATTTGCGCAAAGGCGTACTGTTTATTTTGGACGGCCAGCCTTACGAAGTGCTGGAATTCCAGCAGATTATCAAAGCGCAAGACGCCACGGTTATCCGCACCAAGGTCAAAAATTTGATTACCGGAAAAATCGTGGACCGCACTTTCCATAAAGGCGACTCTTTCGAAGAAACCGAAAGCGAGAGAGCGCAAGTGAAATTTATTTACAATAATCGCGGAAAATTTATTTTTTGCCGGGAAAACGATTCTTCAAAAAGGTTTGAATTGCCCGAAGAAAAGATCGGGGCCGGCGCCAAATTCCTGGTACCCAACACAATTCTTGACGGCGTGGTCTATGAAGATGAAGTAATCAGCGTCACCCTGCCCATCAAAGTCCAGTTGAGGGTTAAAGAAGCGGCTCCGGGAGTTAAGGGAAATCGGTCGCAATCCGGCACCAAAGCCGTGGTTCTGGAAACCGGCGCCACCATTCAAGCTCCGCTGTTCGTGGAACAGGGAGATGTGCTGGAAATCAACACGGAAACCGGAGAATATACGAAAAGAATATAA
656	Ga0310383_11_656	681765..682100	112	-	-	-	-	-	-	no hit	-	-	-	112	-	-	[protein=hypothetical protein]	ATGATCGAAACAATTTTTTATTTTCTGGGTTCGATATTTTTCTTTTTGTCTATCGCGATTTTGGCGGTAATTTTATTTTTCACGGTTATGATTATGCGTAAAGCCATATCTATTGAGATGGAAATAAAAAACACCGTCATCGAGGCGAAAAACGCGGTAGCGGAAGTCAAAAACAAAATTTCAAGTTTTTCCGTCGGCATCGCGGGGATTGTCGCCTTGCTTGAAAAGCTGATCGGGCTTAAAAATAAAATGCAAGACCGAGAAGCGGATCAGGAACGGAAAAAACCGCCCAAAAAAGAAAAAAAATCAAAAAATTTTGACGAGGAAAATTTTTAG
657	Ga0310383_11_657	682336..682863	176	-	-	-	-	-	-	no hit	-	-	-	176	-	-	[protein=hypothetical protein]	ATGAATAATTTTGATAAAAATTGGAGGAACGCCAAAAAAAACATTTTTCGGCTTGAAGGCCGGGTTGAATACCGTTTGTCCGGAGAACAGGAAGATATCGCCAAATGGAAGCAGAACGATACCGATTCAGGGAAAAACAAAGAATGGCGCGGATGGCAGGCATCGCTGAAGAAAGCCTCGCAAAAAGGAGTTGTCGTCCAGCGCGTGCGCGTGGCGCCGAAAACTTTGCCGGATTACATAAAATTTGAAATCAGCCGCTGGCGGAAAAATCCCGACAAGAACGGCGAACAGGTTTTATTTTTGAACGAAAATGATTACCGGGAGATTATCGCCGCGTACGGATTCGATCCCAAGGATTTTTGGCTTTTCGACGATCAGAATTTGCTGATTTTCAACTATGACAAGGCGGGAAAATTTTCAGGCGATATCTTGATAACTAACGGAGGCATGGTTAAAAGATATTGCGAATTAAAATCAAAATTGCTGGAAAAATCAATGCCGATGGAGTCGTTCTTGAAAAAAATATAA
658	Ga0310383_11_658	682964..684016	351	-	-	-	-	-	-	no hit	-	-	-	351	-	-	[protein=hypothetical protein]	ATGGAAAAAATCAATCTTTGGGTCAAACCGGTTTTAAAGATCGGCGGTTTGGCGGTTTTGGGAGCAATTATTCTTTACGCGGTGTTTGTTTTTCTGGGATCGCTATTCGGCTCGTATTCGGGAAAAACGCAATCGATCGGCGGCTATTCGAAAATGGCGAATTATGATTCCGGTTATTTGGAAAATGCGGCTGCGCCGATGCCGGCGGAATCAGAAATTTTCAAATCAGCCGGATTATCGTCGAGGAACGCGGCTTCTTCGGACGGTGACGACTCATATATCGACAATGGGTATGCAATCGGAAATCAAGCGGAAAAATATGAAGTTACCGATTATAATGCCAGCATTGAGACCGGCCAGCTGGAAAAATCTTGCGCCGCCATCGGCGGATTAAAGTCGCGGGAGGATGTTATTTTTGAAAGTGCCCGCGAATATCGCAACGGTTGCAGTTATTCGTTCAAGGTCAATCGCGCCAAAACCGATGAGATACTGGCATTGATCAAAGAAATGGATCCCAAAGAATTATCCGGAAGCACTTACACCATTCAGCGGCAGGTTGATGATTATACCAGCCGGATCGATATTTTGCAGAAGAAGTTGGCGTCAATCGATGAAACTCTCAACAACGCGACGGGTGCCTACGATGATGTAACGCAAGCCGCGGCCGGCGCTAAGGACATCGAAACTTTGGCGAAAGTCATCGATAGTAAAATAAACACAATTGAGAGGTTGACGCAGCAGCGGATCAGCATTAACTCCCAGCTGGAACAAATCCGCCGCGGGAAGGCCGAGCAGGTTGACCGCTTGAATTACACTTATTTTTCCGTGAACATCGTTAACGGCGCGTTTATCGACTTTCAAAATCTGGGAGACTCGTGGAATCTGGCTCTTAAGGTTTTAATCGCCGAGATCAACCAAACCATCCAAAATATCAGCATTAATCTGATTGGATTTATGTTTATCTTGTTGCAGTATGCCATTTACGCGTTCATTTTGCTGATTGTCGCCAAGTATGGCTGGAAGCTGGCCAGGCGCATCTGGCAGAACCGATAA
659	Ga0310383_11_659	684157..684339	61	-	-	-	-	-	-	no hit	-	-	-	61	-	-	[protein=hypothetical protein]	ATGTTTACTGATCCGAACCAAGAGTTTGACAAGTGCAAGGGGTGCCGTATGCCTTTGGAGAATGAGCAGGACGCTTGTTCCTGCAATCCCACGCTTTGCTACCACTGTTGTAAATGCGGCGATGAGTGCGTTTGCGGTTGCAAAAATCGCGTGAAGAAAAGCGAAGAGAAGGCAGAATTTTGA
660	Ga0310383_11_660	684604..684744	47	-	-	-	-	-	-	no hit	-	-	-	47	-	-		ATGTCTATACAAAAATTCTATTTATGTGCTCGTAAATCCACGGATGGCAATGATTATCAAATAATGAGAATTAAAGTCCGGATTTTCAAATTACGGGAACGCTCCCACAGGGAGGGAGGGGGAGGCTTATCGAAAAGATAA
661	Ga0310383_11_661	684831..685028	66	K07729	K07729	putative transcriptional regulator	-	-	-	reliable	8e-14	47.7	33.8	66	69.1	9.6	[protein=helix-turn-helix transcriptional regulator]	ATGTTAAACCTTGCCGACAATTTAAAACGCCTTAGAAAGGCTAAAAATCTAACCCAAGAAAAACTGGCGCGTCTTGCCGATTTAACCAATAACACAATAATCAAAATCGAAGCCGGTAAAAATCAGAATCCAACACTTGCTACCCTCAAAAGCATTTCCAAGGCCCTTGATATAAGTGTGAATGAGTTAATAAAATAA
662	Ga0310383_11_662	685034..685678	215	-	-	-	-	-	-	no hit	-	-	-	215	-	-	[protein=NYN domain-containing protein]	ATGGGAAATAATTATTTTGAAAAATTAAAATCATCAGTAAGGGGAAAAGTTGCGATATTTATCGATGCTGCAAATTTAGAACAGTCTGTAAGGAAAATGTGGGTAAATCCAAAAGATATTCCGGATAATTTAAAAAACCTTACCACAAGCGAGTTGCGCTGGTCTGTCGATTATAAAAAAGTAAAAGATTTTTTTGAAAGTATCGGCAAAGTGCAATCAATACGATTTTATTCTGCCAATTTTGGATCAGAAAACCATTTCGGTTTTCTGTTTTTCTTACGAAAAGGGTTAAAATTTATTTTGAACACAAAACCTTTAAAATGTTATTCTGACGATACAGACGATAATCATCATCGTAAGGCAAATTTTGATGTTGAAATTGCAACAGATGCCATGTTTTATATGAATAAATATGATACTTTTATCCTATTTTCCGGTGATTGCGATTTTGAATATCTGCTTAAATTTCTGCGAGGGCATGGCAAAATCACAATTGTTTTTTCTCGAAGCGGTAATGTGGCAAAAGAGCTACCACCAGCTTGTCACCAATACTTTGATATAATAGATTTTAGAGCAGAAATTTTAAAAGTTGCTCAAAAAGCGAAGAACCCCGCACCAGACACTGGTACGGGGCCCCGCAATTGA
663	Ga0310383_11_663	686009..686731	241	-	-	-	-	-	-	no hit	-	-	-	241	-	-	[protein=hypothetical protein]	ATGGATTTAATTCCATTTAAAAAGATAATGTTGAGCAGCGTGACAGTCACGGCAATTCTTCCGGGAATATGTTCTGCTTCTTGTTCTACAAATGCAGCGGATTGTTTTCCGATGCCAACGTTTGCGGAATTTTTAACTGCGTCCGGAGATTGGATCACGGGTCCATTTATTATGATTTTTGGGATGATATGGCCTTTTTTATTATTTTTAGGAATTATTATAACCCTTATATCTCTTCGTAGAAATCACATGCTAAGGCTACGGGATTGGATGGGCTTAGAATTATTTAAACGACTCATTGGGCTTTTCTTTTTATATTTGCTATTCCTTTTTATGCTTTATTTAAGTGATAAAGAGAAATTTTGGAAATGGTCTTTGGGGAGTTTGTTATTTCTGATTATAATTTCAGCCTTGGTTTCGATTATTCATAAATTCAAAAACAAAAATTGGCAAAAAAAGATGAATCAAATTATTTCGTTTGCTACGAAAAACAAATTAAATGATATTATTTATAAATTTATCAACGAGTTCCGCCATAGCGGAAAAGGATTGAAATTTTCTTGGAATTATCGAGGATATAGCTTTGATTGTTATCGATTGGATGATTTGCGAAGTATTTTACGCGAAAAAGGGCTGGAAATAACGAAAAGCAAGCTTCTTGATTTACTCATTTATTACATTGATATTCAGGAACGATCAATTACTTTAAAAGGATCAAATTGA
664	Ga0310383_11_664	686818..688563	582	K03587	ftsI	cell division protein FtsI (penicillin-binding protein 3)	Peptidoglycan biosynthesis	+	-	reliable	1.2e-142	472.5	140.7	582	607.8	60.3	[protein=penicillin-binding protein 2]	ATGGCCGCGGGGCATTTTATTAGGGGTATGATCGCCAGAAAAACCGCGAAAACCGCCAATATTGATTTACGCGCCAATTTCGCGCTGGGATGCCTGCTTTTGGCGTGGGCGTTGGTTGCCGGGCGTTTGTATTATTTGCAAATAACGATGAGCGAGCATTACCGCGCTTGGTCGCAGGGGCTGATGTCGTTCTCGCGCCAGACCGCCGCGCCGACTCGCGGCGAGATATTTTTTTCCGGAGGCCAGCCTTTGGCGATTAACAAAGATTTCAACTACGCCTATGCTTCGCCAATGAACATCAAAGACAAAGAGTTCGCGGCGCAGAAAGTGGCGCAGACTCTTGGTTTGGACGAAAAAGATCTTATCGAAAAATTCAACCGGGAATCGCTTTATGTTCCGCTTAAGGAAAAAATCAGCGATGATGAAGCCCGCGAAATTAAAGAGGCGGATATCAAGGGCGTGTATACCGATCAAAAGAAGATGCGTTATTATCCGCAAGGCGGCGTGGCGGCTCAACTGGCCGGGTTTGTCGATGATGACAATATCGGCCGTTACGGGCTGGAAGAATATTATAACGATGAATTGGCCAAAGGAAAAAGCATTGTTCTGAATATTGATTACAATATCCAATACCAGGCCGAGAAAATGCTGGCGGCCGCGCGGGAAAAACTCCAGGCATTGGATGCCGAAGCCATTGTCGCCGACCCGAAAACCGGCGCGATTTTAGCCATGGCCAAAGATCCCAATTTCGACCCCAACAATTACAAAGAATCGGCGAACAAAAATATCAATATATTCAGAAACGATTCTTGCCAAACTTTGTTCGAGCCCGGTTCGGTGTTCAAGGGCGTTACCATGGCTTCGGCGCTCAATGACGGCAAGGTTACTCCCGAAACCAGTTATTTCGATTCCGGATCGCTCACCGTGGGACCCGATACCATTTATAATTACGGCCATCGTTCTTACGGCCGGCAAACGATGATCAATGTTTTGGAACATTCGATTAACACGGGCGCGGCGTTCGCGGAGAAGCAATTGGGCGACCGGCAGTTTACCGATTATATCGAAAAATTCGGCGTTTTCGAGCCTACGGGCATTGATTTGCCGGAAACTTTTTCCAATAATTCGGGATTCAAAAAAGGTTACGCGATCAATTATGTGACAGCTTCTTACGGGCAGGGTATTTGGATGACATCAATCCAATTGATTCGCGCGTATTCGGCGTTGGCCAATGGCGGGCGGCTGGTTCAGCCGTCGGTGGCGCGCGACGGCCGCGCCGAATTTGATCCGGCGAAAAAACGGCAGGTGATTTCTCCGGAAACTTCAAAAACGATCTCCAAAATGCTGGCCAGCGTGGTTGACAACGGTTTTGGCAAGGCCGCCAAGGTTTTGGGCTATACCATTTCGGGCAAAACCGGTACGGCGCAAATGTCTTGGTCGACTTTAAACATCAAACAATCGGGTTATTCGGACAAAACCACGCAGAGTTTTATCGGTTATTTTCCCAGCGATGATCCGAAATTTTTAATTCTGGTCAAACTCAAAGCTCCCAATGTAAACACCGCCGAGTATTCCGCCATCCCGGTTTTCACCGAACTGGCGAAGTATGTGATCTATGTGAGCCAGCTTCCGCCCAATGAAGAAATCAAAAAACCCGCCGCGCCTCCCGCAGCCCCTCCGGCAATTTACGCGACCACAACCGCGGCGACGACTACCGCGCAAGCGGCAGGCAACAGTCGCAATTGA
665	Ga0310383_11_665	688616..688939	108	-	-	-	-	-	-	no hit	-	-	-	108	-	-	[protein=hypothetical protein]	ATGAACAGACAATCGCGATCCCGCGCGAAAAGGGAAACAAAAAGTTTTTGGATGGTCGCGTCGTTGGCGGTGTTTTCTTTGTTGGCGGGCGCGGTTTTGCAGATTAACGCGAATATCCATCAGAACTCATTGTTGGGAGATTCGAAAAAGCGGATCGCGGCGCTATCTTCGGAGAATGATATTCTCGAAGCCAAGCTTTCCCAATCAAATTCTCTGGAAAATTTCAACCAATATGAGATCGCGCAGGCCGGAAATTACGAAAAAGTTGATGTGGCCGGCATTCGGTATGTCCAAGCGCCCAAGGAACAGTTTGCAAGAAGATAA
666	Ga0310383_11_666	688962..689831	290	K03438	mraW, rsmH	16S rRNA (cytosine1402-N4)-methyltransferase [EC:2.1.1.199]	-	-	-	reliable	1e-104	347.3	33.6	290	318.3	28.5	[protein=16S rRNA (cytosine(1402)-N(4))-methyltransferase RsmH]	GTGCACATACCTGTTTTATTGAAAGAAACGATCAAGGCGCTGGATCCCAAGCCCGGTGAAAATTTTATTGATTGCACATTTGGCTTTGGCGGGCACAGTTTGGCGATATTGGAAATGACCGCGCCGGACGGGATTGTGCTGGGGATTGAATGGGACGACCGGAGTCTGGATAGCCTGCCTGCCGAAATCCGACAAAACAAAAGGCTGATAATCGAAAACGATTCTTACGCGAATGTCGAGGCGATTGTTAAAAAGCATAATTTTAATAAAATCGGCGGAATATTATTTGATTTGGGGATGTCGTCGTGGCATCTGGATGAAAGCCGAAAGGGTTTCAGTTTTTCAAAAGACGAGCTGCTTGATATGAGGTATTCCTCGGGAGGAACAACCGCGGCTGAAATTATTAACAAATATCCGGTGCCGGATTTAGAGAGAATTTTTAAAGATTACGGCCAGGAAGGGAACGCCGGAAAAATTGTCGAAACGATCGAGAAAGCCAGATCGCGAAAACCGATCGAAACGACGCGCCAGCTGGCGGCTTTGATCGAAAAAATCCCCGGGCCGCCGCGGAAAAGGCCGGGATTGGCAAGGATTTTCCAAGCATTGCGAATTGAAGTTAACCGCGAGTTTGAGAATGTCGAAAAGGGGATCGGCGATGGTTTCAATCTCTTGGAAGATGGCGGCAGGATGGCGGTAGTTTCGTTCCACTCGCTTGAAGACGGGATTGTGAAACGAAAATTCGTCGAATTGGCAAAATCGGGCCGCGCGAAGTTGATATTTAAAAAGCCGGTCGTGGCAAGCAGACAAGAAATTTCAAAAAACCCTCGGGCGCGCTCGGCAAAATTGCGGGCGATAATGAAAACAGTTTAA
667	Ga0310383_11_667	689956..690387	144	K03925	mraZ	MraZ protein	-	-	-	reliable	4.9e-52	171.9	21.5	144	144.4	7.4	[protein=division/cell wall cluster transcriptional repressor MraZ]	ATGTTTATTGGCGAGTATTCATATTCAATCGACGACAAGAAAAGATTGGCCGTGCCGCCGAAATTTCGCCGGCAATTAAAAAAAGGGGGAGTGATCACCCGCGGTTTGGATAATTGCCTTTTTCTCTATTCCAGCGGCGAATGGGAAAAGCTGGCCCGAAAATTGAGCGAAATGCCGTTGTCGCGCGCCGACGCCCGGGGATTTTCGCGGATAATGCTTTCGGGGGCGATGGAAGTCGAATTTGACAATCTGGGCCGGATTTTAGTTCCTGATTATTTAAAAGATTACGCGCAGCTGAAAAAGAAAGTGGTGGTGGCCGGGCTGTACAGCCGCATTGAAATCTGGGACGAGGATATTTGGAAGTCGTACAAAAAAGTTACGGAAAAAGAAGCCGGAAATATCGCGGAGAGGCTGAATGAATTAGGCGTTTGA
668	Ga0310383_11_668	690605..691024	140	-	-	-	-	-	-	no hit	-	-	-	140	-	-	[protein=response regulator]	ATGAAAAAAATAATTCTTGTCGAAAGCGAACCTGTCCAGATCAATCTTTATCGCCGAATGTTTGAGCATGCGGATTTTGAAGTCGAGCTGGCTTCAAGCAAGGACGAGATGCTTGAAGAGTTGCGCCAGATCCGCAACGGCAATTCGAGCAAACCCGATTTGGTGGTTTTGGATTTTATGCTTGTCGATGGCCACGGAATCGAGATATTAAAGGCGATGAAAAAGAATTTCATCACGCGCGGCATCCCGGTGTTCGCGGTTACCAATTACCAGAATCCCGATCTTGACCGCCAGATAAATCATTTGGGTATAAAACCCGAGAAATATCTCATCAAGGCGCATTATAATCCGGCGGAACTGCTGGAGATAATGAATGATTATTTCGAAAACAGCCATCGAGTTGGGACAACGCTTTCATAA
669	Ga0310383_11_669	691021..691695	225	K02493	hemK, prmC, HEMK	release factor glutamine methyltransferase [EC:2.1.1.297]	-	-	-	reliable	2e-57	191.4	46.5	225	288	38	[protein=HemK family protein methyltransferase]	ATGGTCAAAACAGAATCCGATCTTCCCGAAGAATACCAAACCGGCCGCGCGATATTTCTCGGATGCAAGATTGATCTTTCCATGCGCGTGTTGATTCCGCGGCCCGAAACCGAATTTTGGACTGCCGCGGCAATCAAGGATTTGGAAAATTTAAAGAAAGAGAATCTTCGGATTCTGGATATTTTTTCCGGTTCGGGCTGTATCGGCGTTGCGGCGGCGAAAAAGTTGCCGGCCGCGAATGTCGATTTGTCCGATATTGATTCTCGCGCCGTTTGGCAGATAAAAATCAATCTTGAAATCAACGGTATCGATAAAAATCGCGTTAATATCTTTAAATCCGATATTTTCAACGACATCCCTGCAGGAAACACATACGATGCCATTTTGGCCAATCCGCCCTACATTGATCCGGCCAGAATCGGCGAGGTGCAAAAATCGGTCCTTGATTATGAACCGCGTACCGCGCTTTTTTCCGGCGCCGGGGGAACGGACACAATCGATAAATTTTTAAAAGAGGCCAAAAATTTTTTGAAAGTTCGCGGTTTCATCTATATGGAATTCGACAAATCGCAAGCGAACGCGGTCAAAAAGATGGTTGAAGCCGGCGGATATTCGTCAGCGGAGTTTTTTAACGATCAGTTCGGCGAATTGCGTTTTGTAAAAATCATAAAATGA
670	Ga0310383_11_670	691705..692451	249	K09903	pyrH	uridylate kinase [EC:2.7.4.22]	Pyrimidine metabolism	+	-	reliable	1.5e-56	187.4	53.1	249	234.7	9.2	[protein=hypothetical protein]	ATGAATAAAAAAATAGCCGAAAAGCCGGGGATTGTCGTCGTTTCTTTGGGGGGTTCCATCGTGTATCCGTACGCCGAAGCAAGTTTAAACGGCTTGGATGTTTCGTTTTTGCGCGAGTTCCGCCAATTTATTCTTAAACACGCGAAAAAAGGCAAAAGGTTTATTATTGTGGTGGGCGGAGGTAAACCCTGCCGGATGTACCAGAAGGCCGCCCGCGAAGTTTTGGGCGAAAAAAAGAACAACCTTGATCTTGACTGGATCGGCATTCAGGCAACCAAAACCAACGCGTTGTTTATGGCCAAAATTTTGAAAGAAGTTTCTTTCCCGCGAATCCTTGACCATGAACCCGGAAGAAAAGAAATCAACGCGTTTTTAAAAAGCAATAAAAAGGTTTTGATGGTCTCCGGCTGGCAGCCGGGATGGTCGACCGATTACGACGCGATCCAGTGCGCCAGATTATTCAACCAGCCGGAAGTGATTATCGCCGGCGACGCGCCCTATGTGTGCGACAAGGATCCGCGCAAATTTTCCGACGCCAAGCCGATAATGGATTTGACATGGAGCGAGTATCAAAAATTGATTCCGGCGAAATGGATTCCCGGATTATCTTCGCCGGTTGATCCGGCCGGAGCCAAGGTGGCGAAGAAAATCAATCTTACCGCCAAACTTATTCGAGGCACGGATTTCGACAATTTCCAAAAAGCGATCGACGGCGAACCGTTTGACGGAAGCGTGATCCATAAATAG
671	Ga0310383_11_671	692588..693082	165	K00954	E2.7.7.3A, coaD, kdtB	pantetheine-phosphate adenylyltransferase [EC:2.7.7.3]	Pantothenate and CoA biosynthesis	+	M00120	reliable	6.5e-20	67.7	50.9	165	162.3	12.5	[protein=adenylyltransferase/cytidyltransferase family protein]	ATGGAACCAATGTATATCTATCCGGGCACTTTTTGTCCGCCGCATTACGGACATATCGCCGTTGCCAAAGAAGCGGTGGCGGTTTTTGGAAAGATAACCGTTATTTGCTCGGTCAATCCGGTCAAAGAAGGCAAAATGCCGTTCGACCCGAAGGAATGCAAAAAAATGTGGAAAAGTTACGACCTTGGGAAAAACATTGATGTCGTCACTCTCGACGAGTTTCTAGCAAATAGAGACAACTCGGTAACGACCATAATGATCCGCGGTATCCGCAACGACAATGACATCAAATACGAAAACAGCGTCATACTTTATAATTGCGAAAACTACGGCGTCCGGCATTACCATTACATCTTGAGCCGAAAAGAGTTTGAAAATATGTCATCCACCAAAGCGCGTTTGGCCGCAAAATCCGGCGATCTGGCCGAACTCGAAAAATTGGTCAACGCGGGCACCTCCGCAAAAATGCTGGAAAGATTCCGCATCGAGAATTAA
672	Ga0310383_11_672	693429..694535	369	K03686	dnaJ	molecular chaperone DnaJ	-	-	-	reliable	5.7e-133	441.1	24.6	369	376.1	60.6	[protein=molecular chaperone DnaJ]	ATGAGCAAAGATTATTACAAAATTTTGGGGGTTGAAAAAACCGCGAGCGCCGACGATATCAAAAAAGCGTATCGTAATTTGGCGCACAAGTACCATCCGGACAAAGGCGGCGACGCGGAAAAGTTCAAGGAAATAAACGAAGCCTACCAGATATTGTCGGACAAAGACAAGCGCACCCAGTACGATCAATATGGCAATGCGTTCACGGGACAGCCGGGCGGCGGAGGTTTTGGCGGTTTTGGCGGCGGCGCTTCGCAGGACGGCTGGTTTTGGGGCAGGCCGGGCGCGGATTTCGATGTGCAATTCGAGGATTTGGGCGATATGATGGAAGAAATGTTCGGATTCGGCCATCCGGGCAAAAAACGCCGCGATCCCAAAAAGGGCAAAGACATCCGTTTGGACATAGAGATTTCTTTGGAAGAAGCGTTTTTTGGCGCGGAAAAAGAATTTGTGGTGTCAAAGAACAATGTTTGCCCGCGGTGTACCGGATCGGGCGCCGAACCGGGAACCAAAATCAAAGAGTGTTTTTCCTGCCGCGGCACCGGTCAGGTCCAGCAGATCAAGAAAACTTTCATGGGGTCATTCACCAAATATGTTATTTGTCCGGAGTGCGCGGGCGAAGGCTATCGGCCCGAGAAGCCGTGCAATGTTTGCAAAGGCGAAGGCCGGGTGAAGAACGATGAAAAAATCAAAGTATCAATTCCGACCGGGGTTGACAACAACCAGGTAATTAAGATAGAACAAAGAGGTGAGGCTGGGAGAAGAGGCGGGAAATCCGGCGATGTTTATGTGCGGATATTCGTCAAAGCCCATCCGGTGTTTGACCGGAAAGGCGATGATCTGTATGTGGCGGAAAATATCACTATGGCGCAAGCGGCCTTGGGCGGAGAGATTGAATTGCCGACCATTGAGGGCAAAAACATATTGTTGAAAGTGCCTGCCGGCACCGAATCGGGAAAAGTCTTCCGGGTTTCCGGCAAAGGCGTTACTCGATTTTCCGGTTATGGCCGCGGCAATATGTATGCCCGGATCAATGTGGAAATTCCCAAAAAATTAAATCGCAAACAAAAAGAACTGTTGGAACAGTTGAGAAACGAAGGTTTATAG
673	Ga0310383_11_673	694596..696512	639	K04043	dnaK	molecular chaperone DnaK	RNA degradation	+	-	reliable	3.1e-266	881.3	71.6	639	629.5	57.2	[protein=molecular chaperone DnaK]	ATGGCAAAAACAGTTGGTATTGATTTGGGGACGACATTATCCGAAGTGGCGGCCATCGTTAACGGCGAGCCCAAAATTTTGGAAAACAAGGAAGGATCGCGTTTGACGCCGTCGGTGGTGGCAATGACAAAAACCGGCGAGCGGCTGGTCGGAGTGTTGGCAAAGCGCCAGCAGATTACCAATCCCAAAAACACTTTGTTTTCGGTAAAGCGGTTTATCGGCCGAAGATTTTCCGATCCGGAAGTTCAGCGCGATTTGAAATTATTGCCCTATGAGATCCGCGAGCGGGCCGAAGACGGCGGAGTGGAAGTGAAAATGGACGATAAATGGTACGCGGCGCCGGAAATCTCGGCAATGGTTTTGCAGAAATTGAAGCAGGATGCCGAGGCGAAATTGGGCGAGCCGGTAACCGACGCAATCATCACCGTACCGGCCTATTTTGACGATTCGCAGCGCAAGGCCACCAAGCTGGCGGGCGAGATCGCGGGGTTCAATGTGAAACGCATCATCAACGAGCCGACCGCGGCCGCCTTGGCTTACGGTTTGACCAAAAAGAAAAACGAGCAGGTGCTGGTCTATGATTTCGGCGGCGGAACTTTTGATATTTCGATCCTGGATATTTCCGAGGATACCGTGGAAGTGAAAGGCACCGGCGGGGATACGCATTTGGGCGGCGATGATGTCGACCAAAGAATAATGGACTGGTTGGTTAATGAATACAAAAAGGACAATGGCGTCGATTTGTCAAAAGACGATTTGGCGCTGCAACGCTTGAAAGAAGCGGGAGAGAAAGCCAAGATTGAACTTTCGACGGCGATGGAGACCGAGATTAATCTGCCGTTTATTACCAGCGACGCGGCCGGACCGAAACATTTATATTACAAATTGACTCGCGCGAAATTGGAAGATTTGGTGCGCGATTTGATCGAGAAGTCGATGACTTTGGTGCGCCAAGCCTTGGATGACGCCAAACTTTCTCCCAAGGATATCGAAGAGATTGTTTTGGTGGGCGGCCAGACGCGCATGCCGATAATTCAAGCAGAAGTGAAAAATTTTTTCGGCAAGGAAGCGAATAAGTCAATCAATCCCGACGAAGTGGTGGCGATTGGCGCGGCCGTTGAAGCCGGAATCCTGCAGGGCGAAGTGAAGGATGTCCTGTTGTTGGATGTGACGCCGCTTTCTTTGGGAATTGAAACTATGGGCGGGGTGAACACGGTTTTAATATCCAAAAATACCACGGTGCCGACGGCGAAGTCGCAAGTGTTTTCAACCGCGTCGGACAATCAGACCTCGGTGGAAATTCATGTTTTGCAGGGCGAGCGGCCGATGAGCGCGGATAACAAATCTTTGGGCCAGTTTATTCTGGACGGCATTATGCCGGCGCCCCGCGGAATTCCGCAGGTTGAAGTTACCTTTGATATTGACGCCAATGGTATTTTGAGCGTAACCGCCAAGGATAAAGCGACCAATAAAACGCAAACTATCCGCATTGAAGGATCAACCGGTATTTCCAAAGAAGAGGTGGAACGGATGAAACGCGAGGCCGAGGCTAACGCCGAAAGCGACAAGAAAAAACAAGAGGTGATCGCCAGCCGCAATCTGGCCGATAATCTGATTTATACCGCGGAAAAGGCGATGCGCGACGCGGGCGAAAAGCTTTCGGACGACGCAAGGAAAGGCATTGTCGAAAAGATCGAGAACTTGAAAAAAATTAAAGATGGGGATAGCATAGAAGATATTAAGGCAAAGACCGACGACTTGTCGCAAACGCTTTCCAAAGCCGGCGCGCAATTATACCAACAGCCGGGATCGCAAGGCGGCCAGTCGGAACAACAGGGATCGCAAGGCGGCCAGTCGAATGACGGCGCCGGCAAGGATGCCGGTCCGCAGGAAGGCGAGTTTAAAGAAAAACAATAA
674	Ga0310383_11_674	696640..697116	159	K03687	GRPE	molecular chaperone GrpE	-	-	-	reliable	4.8e-43	143.8	21.6	159	206.4	34.2	[protein=nucleotide exchange factor GrpE]	ATGGCAGACCAAGAACAAGAAAATAAATTAACCGAGCTCGATGAATGTAAAAAACAATGCGAGGTTAATTTAAGCGGTTGGAAGCGCGCCGCCGCGGATTTTATCAATTACAAAAAAGATGAATCCGAGCGGGCGCAAGAATTGATGCGCTACGCCAAAGAAAGCTTTTTGGAAACGATTTTGCCGATTCTGGATAATATGAATTTGATCGTCGGCAAAATGCCGCCGGAATTATTGGAAGATGCCAATGTGAAGGGTTTAATGATGGTTAAAACCCAGTTGGAAGATTTTTTGAAAGCCAACGGCGCCCAAGCCATTGATTCTCTGGGCAAGAATTTTGATCCGGCTTTGCACGAAGTTATCCAAGCCGTGGAAGCCGAGGGTAAAGAATCGGGAATCATCATCGAAGAAGTTGAAAAAGGATATATGGTCAACGGCCGATTATTGCGGCCGGCAAAGGTTAAAGTGGTAAAATAA
675	Ga0310383_11_675	697226..697942	239	K03705	hrcA	heat-inducible transcriptional repressor	-	-	-	check_length	2.2e-52	174.7	29.5	239	343.7	26.9	[protein=hypothetical protein]	ATGCAGATATCCGAGCGGCAGAAAAATATATTGGACACGATTATCAGGGAATATGTGGAATCGGCGCGGCCGGTGTCTTCGATGTATCTGGGGGAAAAGTATGATTTCGGGATTTGTCCGGCGTCGATTCGCATTGAAATGCAAAAGTTGACCGATGACGGGTTTTTGGAACAGCCGCACACTTCGGCCGGGCGGGTGCCCACCGATAAGGGCTACCGGCTTTTCGTGAACGATTTATTGAAAAGCGAAAACCAAATGGAAGTTCGGGAATTGGATTTTGAACCCGGAAAAAGCATTGAGGATGAATTTGAAGATGTTTTCAAGCTGGCCAATTCGCTCACGCGCAGTTTGGCGCAGGCATCGTCGTCGCTGGTGCTGGGTTATTTGCGGCAGGAAGATGTTATTTGGAAAGAGGGCTGGGAAGATTTGCTGCAGAATCCGGAATTCGAGGACAAGGCCGCCATTGAGAATTTCATCAATTATTTGGGTTATTTGGAGGACGATGTCAAATCCCGAGGCTCGGAAGCCAAGTTGGATATTCACATCGGCGGCGAAAACCATTTTTCCAAAGCCGGAGATTTCAGCGCCATAACCTTTTCGCTCCAGCCGGTCGAACAGGAAGAAGTTATCCTGTCGATTGTGGGGCCCAAAAGAATGGCCTATGAGAAAAATATCGCGCTGACCAATGAAGTGTTGAAACTGTTTAACGAAATTTAA
676	Ga0310383_11_676	698163..698582	140	-	-	-	-	-	-	no hit	-	-	-	140	-	-	[protein=hypothetical protein]	ATGGCGGGAAAAGGGGAAAGCATAGAGGAAATGGATACTTTTGCCAAGTGGGCGGAGTTTTTGTCTGGGGCTTCGGGGCTTGGACAGCAGCGGAAATACAAAATTGAAGAGAACAAGGAAAAGATAGAGGGTCCGTATCAAGAAGGTGGCGAGAGATATTGGATTAAATTGTTTTATTCCAAAGAGAGAGTCGCTGATGATGTAGAAATTCCTTACCATGGAGAAAATTTTGTTGGATTCTGCGCCAAGCCGAAGCGATGGCATCACGAGTATGGATTGGTGGTGTCGCAAAAAAAGAAAATAATTCGTCAATTCAATGGCGAAGCTGAGTCGTGCGGGCGTTCATTTGTTGATAAAAAGGATGGATTGGATAGGGGCGAATTTTTGGTTCTTTGGGAAAAAATAAAATCCCGGTGTTGA
677	Ga0310383_11_677	699695..700603	303	K03284	corA	magnesium transporter	-	-	-	reliable	1.1e-63	211.5	44.5	303	332.1	35.4	[protein=magnesium transporter CorA family protein]	ATGCGGCAGACAATCAACAATAATAATTTCACCTGGGTGGATATCATCGAACCGAAAGATGAGGACATTCAGTATTTGAAGGATAAGTTCAAAATCCATCCGCTGACCGCCAGCGCCATCATTCCGGCCATCCATTATCCGGACTTGGACTCGTTTAAAAATTATCTTTTTATCATCCTGCACTACCCGCATTATAACGAAAAGGGAGAAATCAATATCCGCGAGTTCGATTTCATCGCCGGCCAGAACTTTTTGATAACCAGCCGCCAGGATGAGATTGCTCCCCTGCGCCGGGTTTTTGACAACTACCGCAACGCCGGCGGCCGGCGCGCCGACTATATGAACAGCGCCGGTTATATCCTGTTTTCGATCCTCAACATTTTCCTGAAAGATATCCTGGCCAAGATCAACGAAACGACCAAAGAGATCGATGATCTTGAAGCCCGGATATTCACCGGGCAAGAGCGCGAAATGGTGGCCGCGATCTCCAGCCTTAAAATGAAAGTGCTTGATTTTTGGCGCATCGTGGAACCCCAGCGGATGATCTTTGAATCTCTGCGCGTTTCCGGCGTCAATTTTTACGGCCCGGATTGCCGGCATTATTTCGTAATCCTGCACCGCGCGCACCGCCGTATCGAAAACACCTTGAAAAGCGCCAAAGAAACCATCGAGGCGCTGGAAGAAACCAACCATATTCTGGTTACGGTGAAAATGAACGAGGTGATCAAAGTACTCACGCTTTTTTCGGTAATCTTTATGCCGCTCACCCTCCTGGCCAGCATCTGGGGCATGAATACCGTTTTCCTTCCCTTCCATTATACCAATCTTGATTTTTTCTTTATCATGCTCATTATGATCGCCACTCTCGCCGCCATGCTCTTCTTTTTCCGTTATAAAAAATGGCTGTAA
678	Ga0310383_11_678	700768..701277	170	K02456	gspG	general secretion pathway protein G	Bacterial secretion system	+	M00331	questionable	2.5e-15	53.8	68.8	170	154.1	28.7	[protein=type II secretion system GspH family protein]	ATGCAAAAACAAAAAAAGGAAACCGCGAATGCCGGTTTTACTTTGATCGAAATTCTGGTGGCGATCGGGTTGATCGCTTTGTTGGCGGCCGTTGTCATTGTCGCCATAAATCCGGCTCGCCAATTCGCCCAAGGCCGCGACACTCAAAGAACGAGCAACTTGAATTCAATTTTGAATGCCGTTGGCCAGCGCATAGCCGACAACAAAGGTGTTTTTGAGGGAACTTTCAAGGGGGGCGACGGCGTTGATTATGTTTGCGGTTTATTGCCGGCAACGACGACATTGATTGTCGCCGATATGGCGTCCGGCACGACAACGGTATCGGCCGCTCTTAAATGTTTGACGCCGACTTATATTCAGGCTTTGCCTGTTGATCCGAGCGGGAAATACACGGGTATAAATACCGGATATTCAATTTATAAAGATTCCGGCTCCGGCAGAATCCATGTTATCGCCACGGAAACCGAGCCCAATATTTCCCGGACGGCAATTTTGGAAATTGTTCGGTAG
679	Ga0310383_11_679	701352..701726	125	-	-	-	-	-	-	no hit	-	-	-	125	-	-	[protein=hypothetical protein]	ATGAAACGCTTTAATCTTAAAAATGAAAAAGGTTTCGTCGCGCTGATTTCCACGGTGGTGATTTCCGCGGTTTTATTGGTTGCCGCCGCATCCGTATCGCGCGCGGCTTTTTGGGCAAGATTTGATCTGTTGGCGCGAGAAAATAAAAAGATCAGCGCCGCGCGCGCGGAAGGATGCGTTCAAGCCGCGCTGTTGAGAATCGTTCGTAACGAAAATGTCGATGTTTCGGAAAAATGTGAAAATCTTGAAATAAGCATAGATGATCCCTATACGATAACCGCAACCGCGAATTGGAAAAATTCCCGCACGAATTTGAGAGTGACCGCGAAGCTGGAAAACAACAAAATTACGATTAACGATTGGCGCGAATTTTAA
680	Ga0310383_11_680	701723..702118	132	-	-	-	-	-	-	no hit	-	-	-	132	-	-	[protein=prepilin-type N-terminal cleavage/methylation domain-containing protein]	ATGAAAAATCAACTTGGTTTCACTTTAATCGAAGTTTTGATATATTTGGCGCTTATCGGATTGTTGTTTTCGGGTTTGTTTGTTTCCGCTTTCGCGATCATTGAAAATACCGGACGCAACGACACGCAGATTATGATTTTGGAGGAAGGGAATTTTTTATTGGCGAAAATCGAACGGAAAGCGAATTCCACTTCCACGGTTTTTGGTGTTGAAAGCGGGTATTTGAAAATTAACGGAGTTCCTCTTAATAATTCAAGCACGCGGCTGGCCAACTTGGAATTTGCCAGTTCAACCGACGGGGGATTGGTAACGGCAAGTTTCAGTTTGAGCGCGAAAACCGATTCGGGGAAGGATTATTCGCAGGATTTTTCAACGGTTTATTCTTCGCCCAAATGA
681	Ga0310383_11_681	702115..703623	503	-	-	-	-	-	-	no hit	-	-	-	503	-	-	[protein=hypothetical protein]	ATGGATTTCGATCAAATAAAACAATATCAACTTGGTTTCTTGACTTTGGAGATTTTGCTGGCGATGGCGATTATGATTATCGCGTTGTCCGGCGCGATTTTAATGTTGTTCGGCGGGCAAAGCTTGGCCGCGGATTCTCGGCTAAGTTCGGAAGCGCTCAATTACGCGCAAAAATTGCTTGAAAAACGGCGCGCATTGGGATTAAAAGATTTCCGGCTTGTAAATTCCTCAAGCGAGGCGGAAGGAATTTTTAACGGGAAAGTTAAAGTTTCCAGTCATTCTCCGTTCGTTAAAAATGTGATCATTGAAGTTGAGTGGGGTATGGCCGGCCGGCCGCAAAAAGTTGGATTGGAAACTTTGATTGCCGACTATAATGGCACGGCCGGCAACGACACTTGCGATTCAAACTTATCCGGCGACTGGGCGCATCCGCAAGTTAAAGAGTTTGATTTTTTTGAATTAACCGGCGTCGCGTCAAGCACGATCAGCGACATTGACGCGTACAAAAGCAAACTTTATGTAACTGCGGGCGGCAGCGCCACCTCAACCGATCCGACATTTTTTATTTTTGATATTTCTAATCCCGAAGATATAAAATTCAAAGAAAAAATTGATAATAATTCCAACAATAAAGGCGGGCTGAACGCGGTTGCGGTAAATGGCGATTATGCCTATGTTGCCAATAGTAGTTCGGATAATCAGTTGCAGATTTTTAATCTTAAAAAATTTCCCATTGAATCGCCGGAGAAATACAATATTGAAAATGTTAACGGGGGCAAAGGCAACAGCATTTTTTATGATAACGGTTATATTTATCTTGGGTTGACTTCAACAAGCAATAATACTCCCGAATTTTATATTATTGATGTTAAAAACGTTTCAAGCACGATGGCGGTCAGCCATTGGCCGTCGGGCGGCAGTTTAGGGCACGATATAAACAGTATCTATGTTAAAGGAAAATATGTTTATCTGGCGCATCCTACCGATGCGGATGGAAGCGGCGGTTGCCCGCAAGAACAACTGACGGTTTTGGATATTTCAAATCCGGCTGATTCGCATTTGCGGCGGGTCGGCGGTTTCTACGATGACGGTATGGCGGGTAATGGCAAAAGTTTGTATTTGATCGGCGATATGCTCTATCTTGGCAAAACAAACAGCCATATTTCAGGGCCACCCGACACGATACCCGAATTTTACATTTTGGATAATGCCAGTCCTGAAAATTTAAAAATTAATAATTCTGCTTCTCCGCGGCCATATGCCAAAGAAATTAACAGCAGCGTTGACGGAATAATCGTTCGTGATTATTTGGCATTTTTGCTTACAAAAACAAATTTTCAAATTTTGAAAATCGATGATTTGCCAAATATTTTCAATTGGGGGTCGGCGGCAATCAACGCCGCCAGCGGCGAATTTTTTGAACCGTCTTTTGATTGCGAAGGCAATTATTTTTTTATAGGTTCAAACAACGGCGGTAAAAGTTACATATCGGTGATCACGGCAAAATGA
682	Ga0310383_11_682	703630..704124	165	-	-	-	-	-	-	no hit	-	-	-	165	-	-	[protein=hypothetical protein]	ATGGAATCACCCAAAGTTTGCATTAGCAAACCAAACCAGGGGCTTACCATGATTGAAGTCTGCCTTGCAATGGGTTTGCTGGCGATCATCGGTTCGCTGGGTTTGTTTATGAGTTCGGAAATTTTGCGCGGCGGTTCGTTTCACAGCGATCGCGATATGGTTGTCGGCGTTCTTCGGCGGGCGAGAAGCTTGGCGGTTAACAATGTATGTTCCGGCGCCGGTTGCGCGGATGGTAAATCGCACGGCGTTCATTTTGATCCGGCAAAAAGAGAAATTGTTATTTTTCAGGGCGGCGGTTACAGCGCAAGCGATCCGGCCAATGAAACGATTTTGTTTGATAATAAAACGGTTTATATCGACGCATCTTCATCCGTCGATATAATTTTTGACCGGATCAGCGGGAATTCAACGGCAACAACCATAATCCTGAAAGATGGCGCGGGGCATATTTCGGCCGTTGAAACTAATTCCGAAGGCCGCATTGATTGGCGATAA
683	Ga0310383_11_683	704099..705412	438	K02653	pilC	type IV pilus assembly protein PilC	-	-	-	reliable	8e-98	323.9	78.6	438	404.9	29.9	[protein=type II secretion system F family protein]	ATGACGATTTGTTCACAAACTTCGTTTATGAATAAATCGTTTATGACGATTTGTTCACAAGCTTCGTTTATGAATAGTAAATTCAAAAATTTTTTCGAAGAAGAAATCGCCGTTCCGGTTCTGATTTTTTCGCGCAAGATTTTTACGGGATTCCGTGTTTTGAAAACAGCTATTAAGAAATGGCGCGCCGCGATCTTTTTCGGCATTGGAACCGATAAATCCGGGACGCTCGAATCCGGCGCCGTTTCCCGGATTGAATTTTTTCGTTTCAAGCCGAGAATGGCCGGAAACGAGCAGATCGTTTTCATCCGGCGGCTGGCGATTATGGCCAAGGCGGGTGTTTCAATCGTTGTCGCGCTGGATATTCTTAAAAAACAGGCGGTTTCCGAGGAATCAAAAAAAATCATCGGCCATTTGCGCGAGTGCGTGGAAAAGGGACAGCCGCTGGCAAGAGCGATGGAAAAATACAGAAATGTTTTCGGGAACTTTGGCATCAACATCGTGCTGGTGGGAGAAACAAGCGGCACATTGGCGCAAAATCTTGATTATCTTGCCGCCGAGCTCAATAAGAAACAGGAACTGCGCCGCGCCATCATCGCCGCGTTAATCTATCCGGCCTTTATCGCGGCGGCGACAATCGCTATCGTGATTATGCTGATTGTTTATGTTTTTCCTAAAATCCTGCCCATATTTTCCAGCTTCAAAGCCGAGCTTCCTTGGACGACCAAGATGATTGTTGCCGTATCCGGCGCCGTCCAAGCTTATTGGCCGTATTATCTGGCCGGGATTTTTTTCTTCGCGGGGATATGCGTTTTATTGTTGCGCAAGGAAGCGCCGCGCCGCGCCGCCGATCGGATGATCTTGCGCGTCCCTTTGTTGGGAAAGATGTTCCGCGGTTATTTTATCGCCAATTTCACCCGCACTTTCAGCCTGCTTTTGAAAAGCGAAATCGGTATCGTCCAAGCGTTGAAGATTGTAGGCGATACCGCGGGAAACTTGGCTTACAAGGAAGCGTTTAAGAAGATTGCCGAGGGTGTCGTTGGCGGCGGTTCGGCGGCCGAAAATATGGAAAAGGATAAATTGCTTTTCCCGCCGCTTGTGTCGCAGATGGTGGGAGTGGGCGAGATGACCGGCAATTTGGGATCGAGCTTGATGTATTTGTCGGAAATGTATGAAGATGAAATGAACAATTCCACCAAAAATCTCGCTTCGAGCATTGAGCCGGCGCTGATGATTTTTATGGGCGTGTTGGTCGGTTTCATCGCGATTTCGATAATTTCTCCGATTTATGGAATCACCCAAAGTTTGCATTAG
684	Ga0310383_11_684	705420..706631	404	K02652	pilB	type IV pilus assembly protein PilB	-	-	-	reliable	2.7e-174	577.5	75.5	404	559.8	87.2	[protein=GspE/PulE family protein]	ATGGGGGGAAATATAATACAACAAGAACTCGTCAAAGGCCGGTTGGCTTCGGTGATCAAACTGGTGGATTTTATGATTGAAGAGGCTCAATCCTTGCAGGCTTCGGATATTCATATTGATCCGCAGAACGAAACCATTCGCGTGCGGTACCGCGTTGATGGAGCGCTTAAAGAATTTCATAATCTGCCGATTCGTTTGTTGCCCGAAATCATCAGCCGCATCAAAATTTTATCCGGTTTGCGCACGGATGAACATCAGGCGCCGCAGGATGGCCGTTTTCGGATGATGATCGGCGGCCGGCCGCTGGATATTCGCGTTTCGGTGGCGCCGACTTATCATGGCGAGAACAGCGTTTTGCGCCTGCTTTCCGACAATGCCGAAGCTTTCACGCTGGAGAGTTTGGGATTTTCTCCGGAGAACGCCGAAAAAATCAGAATCGCCGTCCGCAAACCTTATGGGATGATCCTGGCCACCGGTCCGACCGGCAGCGGCAAAACCACTACGCTTTATACTTTGTTAAAAGCTTTGAATACCGAACAAGTTTCGGTTATTACGATTGAAGACCCGGTGGAATACGCGATTGACGGTATCCAGCAGATGCAAGTGAATTCGCGCGCCGGTTTGGCGTTTGCCGGCGGTTTGCGCAGTATTTTGCGCCAAGATCCCAACATAATTATGGTGGGCGAGATCCGCGATCCGGAAACCGCGGGTATCGCCGTGAACGCCGCGCTCACCGGCCACCTGATGCTTTCGACTTTGCACGCCAACGACGCGGCCACCACTTTGCCGCGCCTTTTGGATATGCGAATAGAAAGTTATTTGATCGCGTCCACGGTCAACATTGCCATCGGCCAGCGCTTGGCGCGCAAAATTTGTTCCAATTGCAAATCAACGCGCGCCATAACTTCCGCGGAGTTAAAGAGCTTGAGCGGAGTGATGCCTGGCGAAATTCTGGAAAGCCAAAGAGAGTTTTATTTTGGCCGGGGATGCGCCGAGTGCGGCAATACCGGTTACCGCGGCCGCGTGGGAATTCAGGAAGTTTTGGTTCCCGACGGTCCCATTCGCGAAGCGGTTTTGCGGAAAGCGTCCGCCGGAGAAGTTCGGCGGATCGCGATTGCCGAGGGAATGAAAACGATCGTTGAGGACGGATTTGCCAAAGCCCGGGACGGTATTACCACAATCGGTGAAGTTTTAAGAATGCTTTATGAATAA
685	Ga0310383_11_685	707588..708109	174	-	-	-	-	-	-	no hit	-	-	-	174	-	-	[protein=hypothetical protein]	ATGGTTTTTAGCGACTTGGAAACAGTTTTATTTCCTCCCGTGACCGGATGGCTTTTGGTTGCCAAGATTTTTTTCATCCTTTTCAACATGGGCGTGCTCGCGTTCATGATTTATGTTTGGACGACCACGATTTATTTAAGGCGGCTTTTCATCATTGATCTGGTGGAATTCTTCACTTATCGCGCCTATACTTCGCGGCTTATCGATCACGATTGGATCAAGATAAAAAAGCGGCTTATAACAAAAAACGAATACGAATTTAAATTGGCGATCATTGAAGCCGATCTTCTGGTGAACGATGTTATGAACCGGGCGGCTTTCGCGGGCGCGAATTTGGCCGAAAAATTGGAAAACGCCGATCCCGAAAGGTTTTCCGATATTGACGCGATAAAGGAAGCCGACGGACTCTATCGAAAGATCGTTGCCGACAAAAACATCAAGCTGGATTATCCGACGGCCAAAATCGCGTTCCTTTCGTTTGAGCAGGCCTTGAAAGATATGGCGGCGTTCAGGGATAAATAG
686	Ga0310383_11_686	708246..709670	475	K02433	gatA, QRSL1	aspartyl-tRNA(Asn)/glutamyl-tRNA(Gln) amidotransferase subunit A [EC:6.3.5.6 6.3.5.7]	Aminoacyl-tRNA biosynthesis	+	-	reliable	7.5e-206	681.8	40.2	475	475.6	43.3	[protein=Asp-tRNA(Asn)/Glu-tRNA(Gln) amidotransferase subunit GatA]	ATGGAATCAATAAAAGAGTTAACCGATTTAACCATCAATGAAGCCCATGAAGGATTGGCGGCGAAAAATTTTTCCGCGGTTCAACTGACCGAAGCTCATTTATCCCGGGCCGAGAAGGCCAATGAGGGGATTTTCGCATTTTTGAATATCGCGCGGGAATACGCGCTGGCGCAAGCGAGAATAATCGATCAAAAAATAAAAGATGGCGATGATTTGCCGACGCTGGCCGGAATTCCGATGGCGATCAAAGACAATATAATGGTTGACGGTTTGCAATGCACATCGGGATCGAAAATTTTGGAAAATTATATCGCGCCGTATGACGCCACGGTCATTAAGAAATTAAAAGAACGGGGCGCGGTGATTTTAGGCAAGACCAATATGGATGAGTTTGCCATGGGCAGTTCCACCGAAACTTCGGCTTTTGGCGCGACGCGCAATCCGCGCGATTTGGAACGCGTTCCCGGAGGTTCGTCGGGCGGTTCGGCGGCCGCGGTGGCGGCTCGCCAATGCGTGGCGGCGCTGGGTTCGGATACCGGCGGTTCCATCCGCCAGCCCGCGTGTTTTTGCGGCGTGGCGGGTTTGAAACCCACTTACGGCGCGGTGTCGCGTTACGGTTGCGCGGCCTACGCGTCGTCGCTTGACCAGATCGGGCCTTTGGCTAAAAATGTCGAAGACGCCCAAACGGTTTTTGAGGCGATCCGCGGCGCGGATCCGATGGATGGCACGGCGGTTGATTTTCAGTTAGATCCGGAGAAAAAACAGAAATACCGGGTGGGCGTTCCCAAGGAATATTTTATTAAAGGCATCGATCCGCAGGTTGAAGCGGCAATCCGGGCAAAATTGGACGAATATCAAAAGCTTGGCAACGAGATTGTCGAAATCAGCTTGCCGCACGCCGAATACGCCCTGGCTTGTTATTATATCATCGCGACTTCGGAAGCCAGCGCCAATTTGGCGAAATTCGATGGCATTCGCTATGGCTATTCGGCGCAAAAAGCGAAAAACATCAACGATATTTATCTGGAGAGCCGCGGACAGGGGTTCGGGCCGGAAGTGCGCCGCCGCGTAATGCTGGGAACCTATGTTCTATCGGCGGGTTATTACGATGCTTACTATGTGCGCGCGCAAAAAGTAAGGACGCTCATCAAACAAGATTTCGACAAAGCGTTTTTGGAGGTTGACGCGATCGTGGCGCCGGTATCGCCCACATTGCCGTTTAAAATCGGTGAAAACATTAACGATCCGCTGACAATGTATTTGCAGGATATCTTCACTGTTTCGATAAATTTGGCCGGGGTGCCTTCGCTGGCGATTCCGTGCGGCCGGATCGGCGATTTACCGGCGGGCTTGCAGATCATCGGCAAACACTTTGACGAGCCGACAATCTTTGAAATAGGCAAATCAATGTTCCGGCATATATGA
687	Ga0310383_11_687	709690..709992	101	K02435	gatC, GATC	aspartyl-tRNA(Asn)/glutamyl-tRNA(Gln) amidotransferase subunit C [EC:6.3.5.6 6.3.5.7]	Aminoacyl-tRNA biosynthesis	+	-	reliable	6.7e-28	93.6	20.5	101	98	6.5	[protein=Asp-tRNA(Asn)/Glu-tRNA(Gln) amidotransferase subunit GatC]	ATGTTATCCAAACAAGAAACGCAACATATCGCCAAGCTCGCGCGGCTGGGATTGAGCGAGGAGGAGATAGTTAAATACCAAAAGGATCTTTCGGATATTTTGGGCTACATCGATAAACTGAAGGAAGTGGATATCGAGGGTGTGGCGCCGTTTACTCATTCGATCGAGGTGGCCAATGTTTTGCGTCCGGACGCGAAGATTGAAAGAACGAAAGAAGAGTTGGGAAAATTGAGGTCGCAGATGCCGCAAACAAAAGACGGTTATCTCAAGGTAAGGTCAATTTTTGAAACGAAAGCGGATTAG
688	Ga0310383_11_688	710294..710515	74	-	-	-	-	-	-	no hit	-	-	-	74	-	-	[protein=hypothetical protein]	ATGCGCTTGCCATTAATTTCGAGCCAGGAATTAATTAAGGCGTTGGGCAAAATCGGTTATTCTCCGATGAGGCAGAGGGGAAGCCATATTCGATTAGCGTGTGAGGGGAAGCCGCCGATAACCGTTCCTAATTATCGTTTGCTTGATCGATCGCTTTTGAAAATGATTTTGCGCGAAGCAAATTTGAGTTTTATGGATATGATCAATTTGCTTGAAAAATAA
689	Ga0310383_11_689	710521..710790	90	-	-	-	-	-	-	no hit	-	-	-	90	-	-	[protein=type II toxin-antitoxin system HicB family antitoxin]	TTGGGTTATAGTTTGATTATGAAAAAGGTGAATATTTATCAAAAATATCAGGGGAATAAAATTCCTTTATTGGTGGAAAAGGGTCAAGATGGCTTTTTTGTGGTTGTTTGTCCGATTTTTTCGGGTTGTTACACCCAAGGCAAAACCATTGAAGAGGCAATGGCGAATATCCGCGAGGCGATTGAGTTGGTTTTGGAAGAGAAAGAAAATCGTGATAGATTGGATGCGTACGCGCGGAATGAAATGAGATTGGAAACGATAACTTTGTAA
690	Ga0310383_11_690	711143..712255	371	K03569	mreB	rod shape-determining protein MreB and related proteins	-	-	-	reliable	3.9e-149	492.6	35.2	371	342.4	19.7	[protein=rod shape-determining protein]	ATGAAGATGAAATTCTGGGATAAATTAACCAAGTTATTCTCCGAAGATATGGCCATTGATCTGGGCACGGCCAATTGTGTGGTCTATGTTCAAGGAAGGGGGATTGTGATGTTTGAACCGTCGGTGGTGGCGGTCAATCAGAAAACCGGCCAGATTTTGGCAGTGGGCGAAGAAGCCAAAAAAATGGTGGGCCGCACGCCGTCGCATATTACGGCGGTCAGGCCTATGCGCCACGGAGTGATTTCGGATTTTGAAGTTACCGAACAAATGTTCCGTTATTTTATCGAGAAAGCGCGCAAACGGCGGCTGATTTTCAATATGAGGCCGCGGGTGATTGTGGGCGTGCCGGTCGGGGTGACGGAAGTGGAAAAAAAAGCCGTGATTGACGCCGGCCGTTCCGCGGGCGCGCGCGAAGTTTATTTGATTGAAGAACCAATGGCTTCGGCAATCGGCATTCGTTTGCCGATACAGGAAGCGCAGGGAAGTTTTGTGGTTGATTTGGGCGGCGGCACCACCGAGATCGCGGTAATTTCATTGGGCGGCATCGTATTGGGAAAAAGTTTGCGGATTGCCGGAGACAAGCTCTGTGAAGATATAATGCAATTCGTTCAGGACGAATATAAATTACTTATCGGCGAACGGATGGCCGAGAACATTAAAATAGGCATTGGTTTGGCCTATTCTTCGGATAGCGCCGCGGGCAAGGCCGGATCCGCGGCGGCGAAAAAAGAAAAACCCGTCAAACGCGATTTTAAAATGCGCGGCCGCAATTTGGTGACCGGTTTGCCCGAAGAAATCGTGATTTCCGAAGATGAGATCCGGCGCGCGATTGATAAATCGGTGCGCCAGATTGTCAATGAAATTAAGATGGCCATTGAAGAAACGCCGCCGGAACTGGTTTCCGACATTATGGCCAACGGCATCTATTTGTGCGGCGGCGGTAGCCAGTTGCGCGGTTTGGACGAGTTGATCGCCAAGGAAACGCGGATGCCGGTGAAAACCGTGGAAGATCCCAAAACCAGCGTCGTCCGCGGCGCGGGCATGGTGCTGGAAAACCTTGACCAGCTCCGCGAAGTCCTGATCGAAACCAAAGAATTGGAACCCCCGAAGTAA
691	Ga0310383_11_691	712260..713510	417	K01881	PARS, proS	prolyl-tRNA synthetase [EC:6.1.1.15]	Aminoacyl-tRNA biosynthesis	+	M00359; M00360	check_length	2.5e-136	451.6	17.3	417	556.7	56.4	[protein=His/Gly/Thr/Pro-type tRNA ligase C-terminal domain-containing protein]	ATGAGGCAGTCTCAACTTTTCACCAAAACTCAAAAAGAAGTTTCCGGGGACGAAACCAGCGCGGGTACGCGATTGTTATCGCGCGCCGGTTTTATTGATAAAACCGCGGCCGGGGTTTACACGATTCTGCCGCTTGGTTTGCGGACGCTTCAAAAGATCGAAAAGATCATTGCCGCCGCGATGGACGGGCTGGACGCCCAGCGCGTGATTATGCCCGCGCTTGTACCCAAGAAAAATTGGGAAACCACCGGCCGCTGGAATTACGACCTTTTTAAACTCAAAGGCGCCGGAGGGGAGGAATACGGGTTGGCGGCCACGCTTGAAGAAGTGGTTACCCCTTTGGCGAAGAAATTCGCTTTTTCCTATAAAGATTTCCCTTTTGCCATTTACCAGATTCAAACCAAATTCCGCAATGAATTGCGCGCCAAATCCGGATTGTTGCGCGGCCGGGAATTTTTGATGAAAGATTTATATTCTTTTCATATCGGCCAGAAAGACTGCGATGAATATTACGAACGGGTGAAGGAAGCGTATTTTTCGATCTTCAAGCAAGCGGGCATAGTTCAGGATACTTATTTGACCTTATCGAGCGGCGGAACTTTTTCCAAGTTTTCCCACGAATTCCAAACCGCCACGGAAGCGGGCGAGGATTTGATCTATCTTTGCGATAATTGCGGGATCGCGATCAATCGCGAAATAAAATCCGAATATCCGAAGTGTCCGGAATGCGGCGGCGAGAAATTCAGCGAGAAAAAAACGATTGAGGTTGGAAATATCTTCAAGTTGGGAACAAAATTCAGCGGCGCGTTCGGTTTTGAAGCGACCGGCGGCGATGGATGCAAATTGCCGGTTTTGATGTGTTGCTATGGCATTGGTTTGACGCGCGTGATGGGCACGATCGCCGAAATTTGCCATGACGACGCGGGAATCGTTTGGCCCGCGGCGGTTGCGCCATTTGCCGCGCACTTGATAGAGTTGGAATCAAAAGACGAAGAGACCAATCGCCGGATAAAAGAAACCAGCCAAAAAATTTGCCAAGATTTACAAAAAAATGAAATCGAAGTACTATACGATGACCGGGCGGGCAAATCCGCCGGGGAGAAATTCAAAGACAGCGACCTTTTTGGCATACCCAACCGGATCGTTGTTGGCGCGAAAACGCTGGAAAAAAACAGCGTTGAATTAAAAAAGCGCGGCGAATTGGAAATTAAATTGATCGGTTTGGGCGAGATCGCGGACTATAAATTTTAG
692	Ga0310383_11_692	713529..714620	364	K11749	rseP	regulator of sigma E protease [EC:3.4.24.-]	Cell cycle - Caulobacter	+	-	reliable	6.5e-99	328.4	71.3	364	424.3	54	[protein=site-2 protease family protein]	ATGATCTCAACCATTTTACTTGTTTTTTTCAGTTTGATCGGTTTGATTACGCTCCACGAGTTGGGGCATTTCGCGTTCGCGCGCAAATTCGGGGTTAAAGTTGAAGAATTCGGAATGTTTTTGCCGCCGCGGATCTGGGGTAAAAAATTCGGTGAAACGCTTTATTCCATCAATTGGATTCCCGCGGGCGCGTTCGTGAAATTGCAAGGCGAGGACAGCGCCGAGAAAGACGATCCGCGCAGCTTCGGCTCCAAACCGATCTGGCAGAGAGCGCTGATTATTGCCGCGGGCGTGATTTCGTTCTGGCTGGTGGCGGTGGTTATTTACACTTTTGTGTTTTTATCCGGCGCGATCGAGCAGGTTGACGACAGCGATCCGGCCGCCGATGCCAAGGTGCAGATAATTTCAATTTCCGCGGATTCGCCGGCGCAGGCCGCGGGATTGCAAATGGGCGATATTATTGTCGGGGTCGGGAGAAAAGATAGCGGAGAACGGCTCTCGCCGGTTGATAAGATCGGGCAAGTGCAGGAATTCGCCGCGGAACGCAAAGGCGAAGAGATCGCCATGGAAATCCGTCGCGCCGGCCAGAATTTGGAAGTGGCCATCACGCCGCGCGTCGATCCGCCGGCCGGACAGGGCGCCATGGGTATCGCGCTGATACGCACGGCGCAGAAAACTTACACATGGTGGCAGGCTATCGGTAACGGATTTCTGGCGACATGGAATATGACCATCGGCGTGTTTGACGGTTGGGGCCAGATAATCAGCCGTTTGGCGAACAATGAAGGAATGCCCGAAGGCGCGCAAATGGTGGGGCCGGTGGGAATAATGGATATGATGGCTAAGCAGGCTGAAATGGGCGCTAGCTACTATTTGCAATTCGTGGCGATGATCTCGGTTTATTTGGCGGTTTTCAACGCGCTGCCGATTCCCGCGCTTGACGGCGGCCGGCTGATGTTTTTGGCCGTTGAAGCGGTCAGGAGAAGACCGGTTTCGGAAAAGATTGAGCAGTTGTTAACAATGTTTTTCTTCGCGGCTTTGATGCTTTTTGCCATCATTGTCACGGTGCAGGATGTGAGGCGATTATTCTAA
693	Ga0310383_11_693	714759..715316	186	K02838	frr, MRRF, RRF	ribosome recycling factor	-	-	-	reliable	5e-60	199	20	186	186.5	14.1	[protein=ribosome recycling factor]	ATGGATTATAAAGAAGTAATCAAAAGAGTTCAGCCGGAGTTCGACAAGGCAACGGTTTATTTGGATCGGGAATTGGCCAAGATTCGGACCGGAAGGGCGAGCGCGTCGATCATTGAAGATATGGTGATCGAGTGTTTTGACCAGAAGTTTCCGCTGAAACAGCTGGCGATGATTTCGATTCCGGAGCCGCGGCAGATCGTGGTTCAACCGTGGGACAAATCTTATTTCGAGCCGATACAAAAAGCCATTGAATCGTCGCAACTGGGTTTGTCGCCCGCGGCCGAAGGCGCGGTGATCCGCATTACGATGCCGGATTTGACCAGCGATTACCGCCAGAGTTTGGTGAAAGTGATTTCCAAAGTGCAGGAAGACACTCGCCAAGCGATTCGCCGGGCGCGCGATGATGCTTGGTCGCAAATACAGAGACTGGAGCGCGAAGGCGAAGTTCGCGAAGACGATAAATTCAGAGCCAAGGACGAACTCCAGAAATTGATTGACAACTACGGCAAAAAGATCGAAGAGGCCGGAGACAGGAAGAAGAAGGAAGTCTCCGAATAA
694	Ga0310383_11_694	715337..715468	44	-	-	-	-	-	-	no hit	-	-	-	44	-	-		ATGGGGTGTGGTATATTGAAGATGTTGGGAATACGGGTGAAAATGCAAAATCAAAATGCAAGTTACAAGAGGTCGCACCTCGGCGAGTACGCCGAGGAGCGACCTCTCTTGAATGCGAAATGCAAAAGATAA
695	Ga0310383_11_695	715492..716613	374	K02341	DPO3D2, holB	DNA polymerase III subunit delta' [EC:2.7.7.7]	Purine metabolism; Pyrimidine metabolism; DNA replication; Homologous recombination; Mismatch repair	-	M00260; M00260; M00260	reliable	7.8e-65	216	37.8	374	332.3	45.7	[protein=hypothetical protein]	TTGATCTTTGGTTTTTACATTTTCAATTTTGTGTTTGTTGGGCATTCAAAACAACTTCAGTCTCTTGAAGCGGCCAAGGATAATGGCCGTTTGGGCCATGCCTACATATTCAGCGGGCCGTCCAAGGCGGGCAAGAAAACCGCGGCCTTGGAATGGTTGTCGCGGATTTTGGGAACCAGTCTTGCCGAGGGCGCGGCGCACCCGGATTTTTTGTTCGTGAAGCCGCTGATTGATTCTAAAACCGGCAAAACGGCCGGAGAAATTACGGTTAACCAAATTCGCGGGTTGATCAATAAGCTGTCGTTTAAGCCGGCGTTGGGGCCATATAAAGCGGCGGTCGTTGATAATGCCGAACTGATGAACGGCGAGGCCCAAAATTGCCTGTTGAAAACCCTTGAGGAACCGCCGGGCGACGCGATCATTGTTTTGGTTACGCAAAATTCGCAACGCCTTCTGGAAACCATCCGGTCGCGCTGCCAGACCGTGCAATTTAATTTTGTGCCGGAAAAGGAAATGGAAATTATGGCGAAAGATTTGATTTTAAAAAGCGGCGATAAAATTGATGAAACGCTTGCCGGGGAGATCGTGGAACTATCTTTCGGCCGGCCGGGGAGATTGGCCGAGTTTATCGCCAACCCCGAACAATTAAAAAAATGGCGGGCGAACGCCAAGGAGTTTGCCAAAATCATCAACGCCGAATTGCCGGAAAAATTCGCTTATGCCAAAAAAATCACCGATATTGAAAATGAAGACGCGAATTTGGATGAAATCATGGAAATTTGGCAATTCCATTTCCGCAAGCTGATGTTGGAAACATTGAATAAAACCGAAAACGGGGATGTTGCGTGGGTCGGACCCACGCAGAAGAATCCCTTGCGTGGGTCCGATCCACGCGAAGAGACAACGGCCAAAGCCGCAGGAGCAAGACTCCTGCGAGATTCGCAGGAGTCTTGCTCCTGCCAAGCTAGCGCGCCATTCGTGTTTGGCAAAACAAAAGAAAATCCCTATACATTGGAGAAAATCGCCGCCATATTGAAGAAAATTCACGATCTGAATGTGACTTTAACGGCAACCAACGCGAATCCGAAACTGGCAATCGAGAATTTTATGCTGGATATTTAA
696	Ga0310383_11_696	716761..717759	333	K03569	mreB	rod shape-determining protein MreB and related proteins	-	-	-	reliable	2.5e-143	473.5	35.2	333	342.4	19.7	[protein=rod shape-determining protein]	ATGAAATTAGGAATTGACTTGGGAACGAGGAATTCATTGGTGTTTGTGCCGAAAAAGGGAGTGGTTCTGCAGGAGCCTTCCGTGGTTGCGGTTGATCTGGACGAGAATAAAATTCTGGCCGTGGGGCGCGAAGCCAACGAGATGATCGGCCGGACTCCGGACGCTATCCGGGTTTACCGGCCGATGAAAGACGGAGTTATCGCCGATTTTGTCGTAACGCAGGCGATGATACGCTATTTTATCAACGAGGTTTCGGGAAAGTTCCATTTTTTCAAGCCGGAGCTGGTAATCAGCGTGCCGGCCGGAATCACTTCCACCGAACGCCGCGCCGTGCTTGAAGCCGGGATGAACGCGGGCGCCAAGGCGGTTTATCTTTGCAAGGAACCGATCCTTTCGGCGATCGGCGCCGGGATTCCCATTCACTCTTGTTCGGGCAATATGATCGTTGACATTGGCGGCGGCACCACGGAAGTGGCGGTGATTTCGCTGGGCGGGATCGTTAATTTTCAGTCGTTGCGCGTGGCGGGCGATAAAATGGACGCGGCCATTGCCGATTATGTGAAGCGAAAGCATAATTTGGCCATCGGCGACCAGACTACCGAAGATATCAAAATCAATATCGGCACGGCGATTCCCGAAAAGGACCCCAAGGTGTTGGAGATTCGCGGCCGCGATTTGGTGAGCGGATTGCCGCGCACCGTTAAAATAAATTCAAACGAAGTGTGCGAATCGGTGCAGGATTCGCTGGTCGAGATTATGCAAACGATCAAAGCGGTTTTACGCGAAACGCCGCCGGAACTTTCCGCCGATATTATGGATAAAGGCATGGTGCTGGCCGGCGGATCCAGCCTCTTGGCGAACCTCGCGGAACTGGTTACCAATTCCATCGGCGTGCCCTGCGCGGTGGCCGATAACGCGTTGCTTTGCGTGGCCAAAGGCACGGGCGCGGTTTTGGAAAATCTCGACTTCTATAAAAAGAGCATAATGACTAAAAAGTAA
697	Ga0310383_11_697	717800..718984	395	-	-	-	-	-	-	no hit	-	-	-	395	-	-	[protein=MFS transporter]	ATGATGGAAAATAACAGCAATGATGTGACGCGGGATGTGACGATGGTTCACTTCCTTTTGATGTTCGGGTACAAGCTGTTTTCGGCTTATTTTCCTTTGTATTTGGCGGCGCAGGGATTGAGTTTGCCGCAGATCGGGTATTCTTATCTGCTGATCTATCTGCCGATCGCGCTTTTCGCGCCCTTTGCCGGATTTTTATCGCGCAAGGCCAACCCGGCGCTGTTGATGATGGTCGGTATTGCCGGTTACGCCGCCTATGCTTTGGCCATGGCGGTTGACGGCAATATCGGGATTTTTTTTGCCGCGCAGATAATGCTGGGCGTGGCGGCGTCGCTGTTTTTCACATCGTCGCGCATTTTGATGATGGCTTATCCGTCCGCCAATGTTGAACGCGGTTTTTCTTGGTTTTACAACGCGCCGCTTTGGGCGGATATTGCCGCGCCGTTGATCGGCGGTTTTTTGATTTGGAAAGTCGGATTTCCTCCGGTTTTCGCGATCAGCGTGGCGATAACTTTGGCGGCGTTGGCGACTGCCGGGGCGAAATTGTGGCGCGCGGCGGCGGAATTGGATCATCGGAGCATTTCAATCGGCAAATGGCTGGTGAAATGGGGGAGTCTGGTTAAAGAAGCGGCGCGGCCGCGCGCGCTTCCGTATCTGGCGGTATCTTTTTCGGTGTTGTGGCTGGGCGGGCTCTACGCGGCATTTTTTGTTTTGTTTTTGAAAAATTTTCTCGCATGGAGCCAGAACGCGGTGATTTTTTACGCGGCGGCATCGTCGGCGTTTTTTTCGGTTGTTTACATTCTTTTCATCCGGCCGCGGCAAAGCGACGCGGGGGAGAAAAGCGTGATGGCGGGCGCGACCGTTGCGGGGTTGTTTTCGATATTTTTCGGTTTCCCGGCGGTGTGTTTTAATTATGTTTCGGTTTTTGCCGCGGATTTTTTCAAAGGCGCGGGATCATTTGTCTGCAACGCCGGCCGCTCGTCGTTTGTCGCGCGCAAATTAAAGAAAGATCCTGAAGAAGCCGGCGCTTTGGACACAATGTTCGCGCCGCTGGGGGTCGCTCTCGGCTCTTTGGTCGCGGGTTTGCTGATAGACCCGCTGGGTTTTCAATGGCTTTTCTTTTCCGGAGGGGCGGCGGTTTTATCGGTAACATTCGTTTCATGGATTTTCATTGCCAAAAAATAG
698	Ga0310383_11_698	718981..719415	145	-	-	-	-	-	-	no hit	-	-	-	145	-	-	[protein=DUF86 domain-containing protein]	ATGATCAATAAAAATTTTGTAATTGAAAAGGTAAATTTGATGACCGCCGGGTTGGAGCAATTGGCCGGATTTTCCAAAATGGCGCTTGTGGAAATTGCGGGCGACTATATAAAATATTCGGCGTTGAAAAATATACTTATGGAAACAATCGGCCGCGCGATTGACATCAACGAATATCTGATAACCCAATTGGCGGATCCAAAAATCGAGGCGCCAAAAACTTACCGCGACGGTTTTTTGGCAATGGGGAAGTTTGGAATTTTACCGCCGGATTTTGCGCAGGAAATTGCCAAGAGCGCGGGATTTCGCAACGCGATCGTTCACGAATACAATAATTTGGATAAAAGCGGAGTTTATGAAACCGTGGGCCAGGCGATTGATCAATATAATAAATACTGCGAACTTGTTATGCGGTATATCAATTCGGTTGAATGA
699	Ga0310383_11_699	719412..719804	131	K07076	K07076	COG: COG1708	-	-	-	reliable	6.3e-17	58.5	16.7	131	145.9	71.7	[protein=nucleotidyltransferase domain-containing protein]	ATGGAGAAAATTAAAGATGCGGGCCGCCAGATCGGGGAAAAACACGGGTTGAGGCTTGTGGTGCTTTATGGTTCGGTGGCCAAGGGGATGGCCAAAGAGGATAGCGATGTTGATATCGCGGTTTTGGGGAAAAACTTTTTGCAGTTTAAAGAAATTATTGAGATAATTGATGAATTCACGGCCGCGTTGCAAAGCAACAAGATTGATGTTAAATCGCTACACCACGCTGATCCGCTTTTCCGCCATCAGGTAATGGAAGGCGGAATATTGCTATATGGCGACGAGCTTGATTTTATTAAATTTAAAATTTATGCTTTTCGCGATTATGTGGAAAGCAAAAGCTTGTTTGACTTGAAAGAAAAGATGGTTAAAAAACGGCTTAAAATGATATGA
700	Ga0310383_11_700	719909..720505	199	-	-	-	-	-	-	no hit	-	-	-	199	-	-	[protein=hypothetical protein]	TTGGCAAAGTCGATAATAATCGATCCTTCCAAAAATATTACGAAGGTTAGTCAGCTTGTTAATGATAAACATCAAGTTGCCGCGACGATTGGTTTTTTCGTTGGTTTAGTTAGATGGATTGGCGAAAAACCAGAGATATTGGTCCGGCGACGTACGGCAAAAGATTCTCTCTACGATGTGGATCTTTCTGGAAAGAATGAAGCGATTGGGGGCGCGCAATCGTTCGCCGATTTAACGAATGGATATTATTCATCCATTGCGGCAACGATTGTGCGCGAAGCAAGAGAAGAAGCTGGTCTTGATTTGTCCAACTGGAGAAAAGAGGTAGGTTTGACTGAATCGCCATTTGTGTTGATACCGGCTCAGTTAAGCAAGGAAGATGGCACGAATGATTTGGCTCTTATTATGCCTACGAGATTTTACGACTCGCAAAGGACGAGCGTATACGAGGAAAAACTTAAGAGCGGAGCGGTAAGTTGGCTTACAGCAGATGATTTGCAGAATCTAACTGTGCCAATTATTTCTCTGCGAACTCGTGTTATGCTCTGGCAAGCTCTTCGCTATGTTGAGTTGGATAGCGTAATACACCTTTTGTGA
701	Ga0310383_11_701	720611..721936	442	-	-	-	-	-	-	no hit	-	-	-	442	-	-	[protein=hypothetical protein]	ATGTATATTCTTTCTATTATTATGTCGCGCAAATTTCGGACTTTTCTTTTTGGATTTTTTGTTTTGCTGTTCGCGGTCGCGGCGCCGGCGCTGGCGCTTTACGCGCAAGGGTACCGGATCAACTGGCCGCTGGAAGCCGGCAAAAAGCTGGTGGTGATGACCGGCGGATTTTTCGTTAAAGCAACCCCGAAACAAGTCAGCGTCTATGTGAACGAAAGATTGAAAAAACAGACCGATTTTTTCTTTGATTCGGCGCTGGCGGACAACTTGCTCCCCCGCAAATACAAGTTTGAAATCAAAAAACCCGGATATCAAACTTGGGAAAAAAATCTGGAAATAAAAGAAAAAGAAGTCACCGAAGCCCGAAACATCCTTCTTTTCCCGGATCGAATCAATTTTACCAATATCGGAAAAGACATCCGAGAAATTTTGCCTTCGCCCGACGGCCAAAAAATCGCCTTGCGCGAAAACGGCGAAAACGGCTGGAGCTTGAAACTCTACGACATTTCCCAGAATATCACATTAAAACTGGCCAACCAGAATAATTTCGCGGGCAAAAATCCGGAATTCTCCGATTGGGATTGGATCGATGCCAAAACATTGGAAGTAAAATCAAATTCCGCCGCGGCCTCATCCACATACGATATCGCCATCGATAAGAATCCTCCCCGCCTGACAAAAAAAACAAACTCAAACGCGACCTCCACGGCAATGTCGGCAAACGCAAAAGCGGACGATAAATATTATTTGGGAGACGACGGTTTTGTCTATAAAAACGACAACGCCGCGGCTCCCGCCAAGGCCGGACCCGCCCAAATAACTCCCGCGCCGGATACCGATCGGCAATTATGGGTTTTTGGCAATTATATTTTTGCCCGCGAAGGTTCGCGGCTGTATGTTTCAAACTCATCCTTGGAAACATTCTCGAAAATTTCCGACAATTTGTCCGGCGAACCGAAACTTTCCCCCGATGGCAAAAAGGTGGCCTACGCATCCGACTCCGAAATCTGGGTGTTCTATCTTGAAAGCAAAACTGATCAGCCCCAAGCCGCCGCAAGCGACAAAATTTTTATCGCGCGGCTTTCCGAGAAAATCGCCGATTGCGACTGGTTCAATTCCGATTACTTGATTTTTGTCGCCGGCGACAGCGTCAAAACCGCCGAGATTGACAATCGCGACAAAATCAATTTTGCCGATTTGGCCAAAGTATCGGCAATTTCCGGACAAGAGCAAAACAAGCCGGCGGAAATGTTCGTGCGCCAAGACAAAAAAATCATCTATTTGTTCGCCAATAACGCCCTCTACAAATCCGATCCGATAGAATAA
702	Ga0310383_11_702	722449..723648	400	K07133	K07133	COG: COG1373	-	-	-	reliable	2.1e-77	257	21.9	400	394.6	80.9	[protein=ATP-binding protein]	ATGGAAAAATACAAAAAAAGGATTTTATTCAATAGCTTGGTGAAATATTTTGATAGCAAAGAGGCGCTGGTGGTCACCGGTATGAGGCAGGTCGGTAAAACCACTTTGATGCGCCAGATTTTTAATTGGGCGGGCAACCAGCCCAAATTGTGGTTTGATTTTGAAAATCCGTTGGATGTAAAGATCTTTGAAGACATTGATTACAGCAATATTTATCGGAACCTGGAAAAGATGGCTAAGAAGGCTGATAATGCCCGATTGGTAATTTTTATTGATGAAATTCAAATCTACCCGGAAATGACCAAGATAATCAAATACTTAATCGATCATTACCGAGTTAAATTCATTGTTACCGGATCGTCTAACTATTATTTGAAAAATTTATTTCCCGAATCGCTTTCGGGCAGAAAATTCCTTTTTGAACTGCCAACTTTAAGTTTTCAGGAATACCTGTACTTCAAAGACAAAATCGAAGAAAAGGAAGCGATGATTGATGGTATTTTGCAATCCCTGAAGAACAACACCATCTTCAATTATAAAAAATTTGAAACTGATTATAATGATTTCGTCCATTATGGCGGGTTCCCCGCGGTGGTATTGGAGTCCGATATTGATGCTAAAAAGCAAATACTGAGAAATATATTCTCTTCATTCTTTGAAAAAGATTTAAAGATTTTATCGGATTACAAGGATATCCAGGAACTGCGGGACCTGTTACTGCTTTTGGTCCCCAGAATCGGATCATTGATTGATGTTACTCGGCTGGCAGCCGAGCTTGGGATTAACCGGCCAAAAGTTTATCATTACCTTGAATTTTTACAGGGGACTTTTGTTGTAAACCTCTTGCCGCGCTACACAAAAAGCATTGATAAAGCGGTCGCCGGCGGCCGGAAGGTTTATTTCAGCGATACCGGATTGCTGCAGGTGATGGGCAATGTAAACGATGCGCAATTGTTTGAAAACGCGGTAATCAATCAGTTAGTCCGTTATGGCAAGGTAAGCTTTTACAACAAGCGCAACACTGCCGAAATTGACGCCATCCTCGATAAAAAGATTGCTTTTGAGATTAAGCTGACCGGAACTCTGCAGGATGTATCAAAGTTGCAGAAACTGGCCACAGACATCCAACTGCCGTCACAATATGTGATTTCCAAAAAATTCATAGAAAGCGCCGGCTTCATCTCGCCGGTAGTTTTATGA
703	Ga0310383_11_703	723814..724404	197	K02996	RP-S9, MRPS9, rpsI	small subunit ribosomal protein S9	Ribosome	+	M00178; M00179	reliable	6.7e-52	172.8	17.7	197	152.2	57.2	[protein=30S ribosomal protein S9]	ATGGCAAAAACCAAGGATACTCAAAAAATTGAACCCAAAGAGATTAAGGCCGCGGCGACTAAACCCGCGGTAAAAAAAGCGCATCCGGCGGTAAAAAAGATCGAAGAAACTCCGGAAATCGTTGCCGTAAAAATCGCGGAGATCAAAGTTGAAGACAGCGTTGCCAACGATCCTCTGGACGCTTCGGGCAGGAAGAAGACCGATAAATATTATGAATCTATCGGCCGCAGAAAGACCGCGATCGCGCGCGTCCGCCTTTATACCCGCGGCGATAAAATATTTTTAGTCAATGACAAGCCGTTCGACCAATATTTCAAGACCGTTGAATTCAAAAATATCATCGAAGCGCCGCTGGTCAAAATGAATTGCACCGACAGATTCCGGGTTACCGCGCTGGTCAAGGGCGGCGGCATCAACGCGCAAGCCGAAGCGTTGCGCCACGGCATTACCCGCGCGCTGGTGTTGTTTAACGCCGATTTCAAAAAGCGCTTGAAAAAGTCCGGCTACCTAACGCGCGATCCGCGCATGAAAGAGCGCAAAAAACCCGGCTTGAAGAAAGCCCGCCGCGCCCCGCAATGGGCGAAACGGTAG
704	Ga0310383_11_704	724416..724781	122	K02871	RP-L13, MRPL13, rplM	large subunit ribosomal protein L13	Ribosome	+	M00178; M00179	reliable	1e-44	148.7	29.7	122	149.4	16.6	[protein=50S ribosomal protein L13]	ATGAAAACGACTTCCATTAAAAGAGAAAAGCGAACAATCGATGCCACGGGGATGGTTTTGGGAAAGCTCGCGGTAATTGTCGCGGTATTCTTGCGGGGCAAAGATAAGCCGGGATTCGCCAAAAATGTTGACGCGGGCGATTTTGTGACGGTTAAAAATTTCCGGAAAGTGACGATTACCGGCAAGAAGCTTGAGCAGGAAAAAGATTATCGTTACAGCGGTTACATGAGTGGTTTGAAAGCAACCACAATGGGGGAAACGATGGAGAAGAATCCCGGCCAGCTTTTGCGACAAGCGGTGTACCGCATGCTTCCGACCAACAAATTGCGCGACCAAATGATAAAACGGTTGACCGTGCAACAGTAA
705	Ga0310383_11_705	724784..725236	151	K02879	RP-L17, MRPL17, rplQ	large subunit ribosomal protein L17	Ribosome	+	M00178	reliable	1.2e-38	129.4	19.9	151	138.8	26	[protein=50S ribosomal protein L17]	ATGTACAAGAGAATTAAAGGTAAAAAATTCAGCCGGAAAACCGATCAAAGAAGAGCGTTTATGCGTTCTTTGGCGGTCAATCTGATATTGCGGGAAAAGATTCAAACCACCAAGGTCCGCGCGCGCCAGGCCGCCTCTTTTGTCGAGAGATTGATTACCAAGGCGAAGGTCGGCGATTTGGCTTCAAAAAAAGCTTTGGCGTCAATATTGCCCGAAGTCGCCAGCCGCAAATTGACGGCGGTGATCGCGCCCCGCTTTAAAGATCGTGTCGGCGGATATACTCGCGTCGCGCTTTTGGGCCAAAGACTTAAGGATGGAGCGCCCATGGCGGTGGTTGAATTGCTGGATCGGCCGCCGGTTGTTGAAACGGTCAAGGGGAAAATCAAGCAGGTCGCGGCAAAGAAAACCAAAAAGACCGCCAAAATTGAAAAGAAAGAAGAAATAAAATCTTAG
706	Ga0310383_11_706	725287..725976	230	K03040	rpoA	DNA-directed RNA polymerase subunit alpha [EC:2.7.7.6]	Purine metabolism; Pyrimidine metabolism; RNA polymerase	-	M00183	check_length	9.8e-83	274.3	45.1	230	328	17.8	[protein=DNA-directed RNA polymerase subunit alpha]	ATGATACCATTACCGCTTGAACCCAAAGTAATTGATAAAAAAGGCAACAGCGCGTCAATCGAAATCGAGGCGCTGTACCCCGGTTATGGCGTTACCGTCGGCAACGCGTTGAGGCGGGTGATGCTGTCGTCGCTTGAAGGCGCCGCCGTTACCCAGATAAATATCAAAAGCGTGCCGCATGAATTTTCGACGATCGCGGGAGTGATGGAAGATGTGATCACATTGATGATCAATGTTCGCCAATTAAGATTCAAGCTGACCGGCGACGAGCCGCAGACTTGCGTGTTGAAGGCCAAGGGCGAGAAAGAGATTACCGGCGCGGATTTGGAGATTCCCAGCCAGCTGGAGCTTGCCAATCCCGAAACCCACATCGCCAGTTTGACCGCGAAAAGTTCCAAATTGGAAATGGAAATCAAGGTTGAAAAAGGGACCGGCTATATGTCAAAAGAAATGCGCCAAACCAAGGCCAAGCTGGAAATCGGGGTGATTGCGATGGATGCGATGTTTACGCCGGTTAAAAAAGTTGGTTTCAAGGTTCAAAATATGCGCGTAGGCGACCGGACGGATTTCGACAAAGTAATTTTTGAAATCGAAACCGACGGCACCATTACTCCGGAAACCGCGTTCGCGCAGGCTTCGGAGATATTGGTCAGTCATTTTACGATGTTTCGAAATGTTTTCAACGCATAA
707	Ga0310383_11_707	726099..726731	211	K02986	RP-S4, rpsD	small subunit ribosomal protein S4	Ribosome	+	M00178; M00179	reliable	2.2e-50	167.9	33.7	211	203	12.1	[protein=30S ribosomal protein S4]	ATGGAAACGAACATAAAATGCAAGATTTGCCGCCGCGCGGGAGCCAAACTGCTTCTCAAGGGAAGCCGCTGTTACGGCCAGAAATGCGCCATGGTGCGCCGTCCGACCGCTCCGGGCAAAAAAGGAAAGCGCCGGGCGCGCTCCCTTTCGGAATTCGGCCGGGAATTGCGCGAAAAACAGCGCGTGAAGGCGTGGTATAACCTGCGCGAACAGCAATTCAAGAACTATGTGAAAGCCGTTCTCGCGAAAAAAGGAAGCGCCGAAGACCTGCCGCTGGCGCTGATGGGCGCGCTTGAAGGGCGGTTGGACAATGTTGTGTTCCGGCTTGGATTCGCGCCTTCCCGGCTCGCGGCGAGGCAGCTGGTGAGCCATAAGAGTTTTTTGGTCAACGGAAAGCCGGTCAATTTGCCTTCATACAGGGTTATTAAAGGAGATGTGGTTTCCGTGGCGCCGCGCAAAATCAAGAACGCTTACTTTGTTCAATTACAGCCGGCCTTGAAATCTTACAAAACGCCGTTATGGCTGTCGCTTGACGCGGACAAAATGGAGGGCAAGAGAGTGGGCGATATTTCAATGGAGGAATTGGCTTTGCCCGCCGAGATCGGTTCGGTGTTTGAATTTTACGCCAGATAA
708	Ga0310383_11_708	726824..727276	151	K02948	RP-S11, MRPS11, rpsK	small subunit ribosomal protein S11	Ribosome	+	M00178; M00179	reliable	8.9e-53	175.5	44.7	151	132.6	15.8	[protein=30S ribosomal protein S11]	ATGGGTAAGAAGCATGTTGCCACTCAAAATAAAGAGGAATTGTTGAAAGAGCGGGATGCCGTCGAGGCCAAGGCAAAAAAGGAATTCACCGTAAAAATGCCCGGGCGCACAAGGCAAGGAATGGTTTACATTTCCTCGTCATACAACAATACGATTGTTTCGTTCGCCGATGAAAGCGGGAATATTTTATGCTGGAAGTCTTCGGGAAGCATCGGTTTCAAGGGTACCAAGAAAGGCACGCCGTTCGCGGCTTCCAAAGTCGCGGAAGCCGTGGCCGAAATCATAAAGAAGATGGCGGTTGAGAAAGTGCAGGTTTTGGTGAAGGGCATCGGTTCCGGCCGCGATTCGGCGATCCGGTCGCTGGCGGCGCGCGGTATTGACATTGTTTCGATAAAAGACATCACGCCGATCCCGCACAATGGTTGCAAGCCGAGAAAGACCCGAAGAGTGTAA
709	Ga0310383_11_709	727396..727785	130	K02952	RP-S13, rpsM	small subunit ribosomal protein S13	Ribosome	+	M00178; M00179	reliable	1.1e-49	164.7	55.6	130	124.8	14	[protein=30S ribosomal protein S13]	ATGCCACGCATAATCGGTGTAAACATACCGGACAACAAACAAATCGGAATCGCGCTTGGATACATTTACGGGATCGGGAGATCATCGGCCAAAGTGGTGCTTGCCGAAGCCAAGATCGGCCCAACCGTCAAGGCAAAAGATTTGACGCCGGAACAGATGAAATTGATCGAGGAAATAGTCAAGAAGAATTACCGCGTGGAAGGCGATTTGAAACGCGATGTGATGATGAACATCAAACGCTTGAAGGACATCGTGGCTTGGAGAGGTATGCGCCATTCGCGCAATTTGCCGGTCAGGGGCCAAAGAACGCGGACCAACACCAGAACCGTGCGCGGTAATATCCGCAAGACCGTGGGTTCGGGCCGCAAACCGGCAGCGACGCCGACATAA
710	Ga0310383_11_710	728126..728344	73	K02518	infA	translation initiation factor IF-1	-	-	-	reliable	2.5e-34	114.8	37.7	73	74.6	9	[protein=50S ribosomal protein L36]	ATGGAAAATAAAAAAGTATTGAGATTTCAAGGACAAGTGTTTGAATCTTTACCGAACGCCAAATTCCGCGTAAAGCTTTCCGATGGCCGGGAAGTGATCGGCCACTTGGCGGGAAAGTTGAGAATGTTTAGGATAAAAATTCTGAATGGCGATATCGTCACGGTTGAAATGAGTCCTTATGACGAAAAAAAAGGAAGAATAGTGTATCGCGGTAAATAA
711	Ga0310383_11_711	728605..729951	449	-	-	-	-	-	-	no hit	-	-	-	449	-	-	[protein=translation initiation factor IF-1]	ATGCCGCCGGCGAATAGAAACGCGGAGCGGAAATTCGAGGAAACCGATTTGGAGCAAAACGCGCTTTTGGAGCCGGAAGATCTGCCGGTTGAAACGATTGAACCGCGAATAAAGCCAAGAATGACTTTTGTCAACCGGATGAATCTGGATGGCCGGCAGAATTCAGAAAAAATCAAAGAAAAAAGTTTTTTCAAGGGATTGATTTTGAAATTGGCGCTTGCGGCGGCGGTTGTGGCGTTGGCGATGTATGGCTTGGATTTGAAATTTGCCAAGGCCACAGTCAAAATATGGCCCGCGACCTCGATTTTACGGCAGGATGTTAAAGTCGGCGTTGATCCGGCGACTCTGGAAATCAATAGAGAAAAAAATTTGATTCCGGGATTTGCGATTTCCGTGAGCAACACGATAAAAGGAGAATTTCCGGTGACCGGCAAGAAAGATGTGCAGGGAATGGCGCAGGGAACGGTGAAATTGTTTAATAATTATACGACCGCGCAAAGATTGGTTAAAGGCACGCGCCTGCAAGCGCCTTTGGATAAATTCCAACCCGCTTTGGCCGGTGATGAAACGCCGTGGTTCAAGACGACCGAGGATGTTGTTCTGGAACCAAAATCATCGACCACGGTGAAGGTGATTGCCGCGATCGCGGGCGAAAAATATAATATTGACGCGTCGGTATTCTCGGTTCCCGGGCTGGTGGGCACGGCGCAATATACATTTGTTTACGGCCAATCGTTTGAAAAGTTCACGGGCGGATCGCAAAACAGCGCTCCCGAGGTGAAAAAAGAGGATATCGACAATGCCAAAATCGCGATGGCCGATCTTGCCAAGGAAGAAATTGAAAAAGAACTCCAAGCCAAAGTTAAAGAACAGGGGCTGGAAATCGTTGACGCCAGCGTTGAGAAATTTGAATTGGGCACGACAACCATCATCGGGAAAGCCGGGGACAGCATTGCCAAAATCGGCGGCCAGATGGTGGCCAAAGCAAGCACGGTGGCTTACAAAAAATCCGATCTTGAAAATTTAAGCAAAGATTTTATAACGGGTAAAATTCCCGCCGGAAGCTTCGCGAACGAAAAAAGCTTGGCCATTAAATCGTCGTATGCCGGGATTGATCCGGCGAACGGCAAGCCTTCTTTGACCGCGGCCGCGGAAGTGATGATTTATTCGGGGATGGGCGAAGCGGATTTGAAAAAAGGCCTATCCGAGAAGGGGCTTCAGGAAGCGCGATTATTTCTGATGAGCCAACCCGGGATGAAAGACGCCCAGATACAGCTTTCGCCGCCCTGGCGGTTGAATGTTCCCCGGGAATTGGACCGGATTGAAGTTTGGACCATATTGGAATGA
712	Ga0310383_11_712	730189..730698	170	K09776	K09776	hypothetical protein	-	-	-	reliable	6.5e-43	142.2	25.2	170	165.6	14.1	[protein=hypothetical protein]	ATGGAAAATTTTCGCGAGGGATATTTTTTCAATCCGACCAAGGGGAATTTGAGCTTTGATGATGTCATTGAGGAGATTTTTTCGTATATGAACGAACAGCCGCGAAAGGATTATGAAATTGTGGTGGGGTGCGATTCGGCATCGCTTGATTATCCGCATTTTCCGGCCACGATCGTGGTGCGGCGTTTGGGCGCGGGCGGGCGGTTTTTTTTGAAAAAAATCAGCTACGGCGGCAAAAAATTTTACAATTTCAAGCAAAGGATTTTGCAGGAAGTATTGTTATCTTGCGAGCTGGCGCTGGTTTTGCGCGAAACTTTGGAATTGCGCAAACTTTTGTCGCCCGATAATTTGAAATGGGATTTTTCCTATATTCACGCCGATGTGGGCGAGCGCGGCGCCACGCGGGAAATGATTCGCGAAGTCACCGGGCTGATTCGCGGCAACGGGTTTGAGCCGATGATCAAGCCGTTTTCATTCGCGGCGTCGGCGATTGCGGATAAATACACTTAA
713	Ga0310383_11_713	730640..730837	66	-	-	-	-	-	-	no hit	-	-	-	66	-	-	[protein=ribonuclease H-like YkuK family protein]	ATGCTTAAATCGCGCGGATGGAGATACGGACATTCTCACATTCTCAAGAATGTGGGAATGTTTTTTTGGGTGTTGCGAAAATGCGTTGATATTTTTGTTGGAGGTGGTAATATCAAGAATTGGGAAATCAAGCAAAAATATGGAAAATTTTCGCGAGGGATATTTTTTCAATCCGACCAAGGGGAATTTGAGCTTTGA
714	Ga0310383_11_714	730877..731602	242	K01803	TPI, tpiA	triosephosphate isomerase (TIM) [EC:5.3.1.1]	Fructose and mannose metabolism; Glycolysis / Gluconeogenesis; Inositol phosphate metabolism; Carbon fixation in photosynthetic organisms	-	M00001; M00002; M00003	reliable	5.5e-93	308.5	17.7	242	256.1	38.8	[protein=triose-phosphate isomerase]	ATGAAATACATTGTGGGGAATTGGAAGTGCAATCCGGAAAACAGAATTGAGGCCAAAAAAATCCTTTTGGGATATAAAAAGGGAATTAAAAAAAGCTCAAAAATCGCCGCGGCGGTTTGTCCGCCCGCGTGCTATTTGGAAACCGCCAAAGAAATTTTGAAAAGCGCGGCGGGATTGGGCGGCCAAGATTGCCACTGGCAGAATTCGGGAGCGTTCACCGGAGAGATTTCGCCAACGCAGTTGAAGGCCGCGGGTTGCGGTTATGTTATCGTCGGACATTCCGAACGGCGGCATATCTTTGGCGAGACGGACGAAACCGTCAACAAGAAAGTGAAAGCCGCGCTGGCCGCGGGATTGGCGCCGATATTTTGTTGCGGCGAAACCCGCGAACAGCGCATTGACGGCAAAATTACGGATATCGTGGAGGCGCAGATAAAGGAAGGGCTGAAAGGCGTTGATTTGAACACCGCGCCGGTGATGATTGCCTATGAACCGGTGTGGGCGATCGGCACCGGCCAAGCCTGCGGCCCCGAAGAGGCCAAAGTGGTGCGCCAGTTTATCGTTAATATCACCAATGAAAAAATTTCACTGCTTTACGGCGGTTCGGTAAATTCCAAAAATGCCGCGTCCTATATCAAAGACGCTAATTATTCCGGCTTGCTGGTCGGCGGCGCGTCCCTTGACCCCAAAGAATTTTGCGCCATTGTTGCATCGGCAAAAATTTAA
715	Ga0310383_11_715	732024..732500	159	-	-	-	-	-	-	no hit	-	-	-	159	-	-	[protein=hypothetical protein]	ATGGAAAACGGGCAACGATATCGATATTTGAAAGACAAGGTACGGGAGATTTTTGCGTCCAACCCGACGCTTTATTGTCCGTATTTTGGAGATCGGATAACATTGAATTCCGATGGATTTCATCATTTACAATTTTCAAATCGCCATGAACGGACAAAAGACGAGCAGAGTTTAAAATTCAGTTTGTTGCCGTTGGCAATCGGCATTATCAAAAAATCGGGGACGGTCCAGGAATATCGCGCGGGTTTGTGCCAATTTGGAAAAGCGGGGAAGGATGGATTTGCCAAAACAAAAAATGTTGAGTATTGGGGGATGGAGGCCATAGTGGGCGAAAATAAAATAAAGGTGAGAACAATTTTGCGCCGCGTTGGCAACGGAAAAATAATTTTTTGGAGCGTGATGCCCGCGATGAAATTAAATCGCGACAGATTGGAAATAATGAGAAATCTTGCCAAAAGAGGTATTGAGGATGATTAA
716	Ga0310383_11_716	732674..733246	191	-	-	-	-	-	-	no hit	-	-	-	191	-	-	[protein=hypothetical protein]	ATGAAAAGAGAGGTTCTTGTTTCGAGATTTTTTCGGCTGATACTGGCAACGGAAATCGTAGCCCTGATCAGCTTGGCGGTAGCGGATCATATTCCGTTCAGCGAACCGGCCAGTATGTCAGTCGAAGAATGGAATGACTATTATATGTGGTTGGTATATAACGACACGACAAAAGATATGCCATATAAACTGGGCAGTTATGTATGCACCAACTACATGATCGATTCGATCAAGGCGGCGCGCTTGCATGGTTTTCAACATCTGTATTGCTGTATTATAGAAGATTTTTTATGCGGCGGCGCGAACCATGCGGTCATCGCGATTTATGTAGTGGGTAATGGAAAGATATATATCGACGGAGGATACCGGAAGGTGAACTGGGAAGGGGGTTGGCTGTTTGTCGAGCCCCAAAACGGCATGGTGCTCAATGAGGTTTTGGTCAACCAGAGTTTAAGGCCGCAACATTACAGAATTTACGATGGAAGCGGCTGGCATCTGACATACTGGGGGCCTAACGGTGAATTGGGCCATATTACATCCCCGTTGTCCACCGTTGCGGTAGGAAAGATTTGA
717	Ga0310383_11_717	733798..734784	329	K07482	K07482	transposase, IS30 family	-	-	-	reliable	1.7e-48	161.5	39.2	329	312.1	37.5	[protein=IS30 family transposase]	ATGAAAAAACAAATCCGCAAAAAACGAAAAAAGAAGCGGCATTTTCGCCATTTGAAGCAAACCGACCGGGATCGAATCGAAGCGCTGTTGAATGCCGGCCACAAACAAGAGGAAGTTGCCAAAATACTTGATTTTGATGCCAGCGCCATCAGCCGGGAGATGAAAAGAAAACGCAAGAACGGCAAATACTCGGCGCTGACCGCCCAGCTGAAAGCAAGAGCGAAAAGATTAAACAGCAAGCATCCGGGAATGAAGGTTGAGCAATATCCGGAGTTAAGGGAACAAATCATCAAAGGGTTGAAAGACCACCGCTCCCCGGATGAGATCGCCGGGCGGATGAAGCGTGAAAAGCAAAACCCGCGGGTCGGCGCCAATGCCATCTACAAATGGCTGTACAGCGCTTGGGGCCAGGCATATTGCCCGCTTCTTTGCACCAAGCGATATCATCCGCGCAAACAGAAAAAGAAAACCAAAAGAGAAATGATTCCTAATCGTATTTCCATCAAAAAGAGGCCAAAGCGAGGAATCCACGCCGAAGGCGATCTGTTTGTTTCGCCGACCAAAACCGGCAGCCAAAACAGCGGCGCAATCATTTGCGTTCCAGCCTCGAAACTGCTTGCCGGCACGATGATTGAAAGCAAAAAACCGGCCGTAATGAGGCTGGCCGTTAAAAGCATGTTGTTGGATTTGAGCATTGATGATCTGACTTTNGACAATGGCATCGAAAACAAAGAGCACGAACAATTCGGATTGCCAGCGTATTTCTGCGACCCTCACAGTCCCTGGCAGAAACCACATGTAGANAATGGCATCGGGCTTGTCCGCCGGTGGTTTATCCCCAAGAAAACCGATTTGAAAAACATCTCCGAGGAACGATTCCAAGATTGCCTGCATATCCTTAACGGCAAATACCGGAAATCGCTGGGATACCGCTCCGCCTACGAAGTTTCGCTGAAATGTGGTATCATACAAAAAATCCCGCGCTGA
718	Ga0310383_11_718	734912..735466	185	K01081	E3.1.3.5	5'-nucleotidase [EC:3.1.3.5]	Purine metabolism; Pyrimidine metabolism; Nicotinate and nicotinamide metabolism	-	-	check_length	3.8e-25	84.5	33.1	185	306.6	45.9	[protein=haloacid dehalogenase-like hydrolase]	TTGGATTACTACGAGAGAAGCGAATTGAGCTGGTCGGATTTGTCTCTTGAAGTTCGGGAAGCGATTCCGGCAAGGTCGGGCGCGATTGAGCTTTTTAATGTATGTGAAGACAAAAAAATACCGACGGTGATTCTGTCGGCGGGAATCAAGGATGTGATCGAATTATGGTGCGAAAAATTTCGGGTTCGTCCGAATATGATATTATCGACCAAACTTAATTTCGATGACCGCGGATTTATTTGCGGTTGGGACAAGGATTCATTGGTGCATACTTTGAATAAAAACGAGACTGGGAAGAAGCATTTGAGAGCGATTCAGGAAACGCGCCCATACGCGATTCTGGTTGGCGACAGCATGGATGACGCGGCGATGGTTGACGGAGATGAAAATATTCTTCGCATTTTTATCGACAACGGACACGATAAGGAAAATCGAAACAATGAATTTTACGATAAAGTATTTGAAAATTTTGATTTGATCGTTAAAAATGGGAGTTTGCTGCCAATTGTCGAAACCATTAAATCAATAATGGGCCAAAATGAAAAAAGATTTTAA
719	Ga0310383_11_719	735476..735760	95	K01081	E3.1.3.5	5'-nucleotidase [EC:3.1.3.5]	Purine metabolism; Pyrimidine metabolism; Nicotinate and nicotinamide metabolism	-	-	check_length	5.4e-14	47.8	33.1	95	306.6	45.9	[protein=hypothetical protein]	ATGGAAAATTTTTTTAAGAATTTTGTTTGCAAGAGCAAAGAACGGGTAGGGGCGAAGGTCGATAGATTCAACAATGCCGGGAAGGCCAAAGTTTATTTAATCGCTGATTTTGATCGGACGATCACGCCGTTGCTTAATGAAAACGGCGAGGAAATTTCTACATGGGCATTGTTAAGCCGCAAATTGCCCGAGGATATCAGGAACGCGGAAATTGAGCTTTACAAAAAGTATCGCCCGTTGGAGGTCGCAGGGAAAATGACCGCTGAAGACGCTTTTGAATGGTGA
720	Ga0310383_11_720	736009..736458	150	K07491	K07491	putative transposase	-	-	-	reliable	3.2e-30	101.3	17.4	150	130.9	28.6	[protein=IS200/IS605 family transposase]	ATGGAGCAAGAAAAGCGGGATATCTGGCGTTGGTACCACAATGTTTCCGAATGTTATTACCACATCCAGATTACGGTCAAATATCGCAAAGCATTACTGAACGAAAAGGTGATTGCCGCAATTGTCGAGAGCCTGAAAGGATTTATGGAACGGTACGCCATTGAGATCAGCCATGTGGGATTCGACCAAGACCACGCCCATATTCTGGCAAGATTCCTGCCGAAGTATTCCGGCGGCCAGGTTATCAAAATAATAAAAAGCATTACCGCGCGCGAGGTGTTCCGGCAAGTTCCCGAAATTAAAAAAGAACTCTGGGGTGGAGAGTTCTGGACAGACGGCTATTATATCGCTACGATCAGCGCACGCGGTAATAGGAAAGTTATTGAGCGATACATTCAAAACCAAGGCAGACCAAAAGATGTGAGCCAGTTACGATTGTTTGAATTGTAG
721	Ga0310383_11_721	736531..738126	532	-	-	-	-	-	-	no hit	-	-	-	532	-	-	[protein=alpha/beta fold hydrolase]	ATGAAACCCAAAAATATTAATGCGATCCTTGCAAATTTATTCATTTTGTTCGCGGTATTTTTTATTCCCATTCAAACCGGCGCGGATTTTACCGTGCTGCCTTTCGGTTATGTGACAATCGTCAATGAAAATATCGGCGGAGAAAATGATTTTGAGTTTGCTTTGCAAAGAAAAAATTCATCCGGCATATTTGAATTTACCGGAAAAAGCATATCAACCGATCCTGATAGCGATAATTATATCGAGTATAGTAAATTTTATTTGGCGGTTTCCAATCCCGGAGAAGAATACCGCATTATTGAATTTCCGCCCGCAGATAATTGGATTTCGGTGAGCGTTAGTTGCGTTTCCGACAATCCGGGCACGGAATTTTTGGCATACCCCAATGGGATTGAAATTCATCCGGCATATAACCAAGACAGTTTTATCACTTGCACTTTTAGCAATACTAATAGCGTTGCCAATACGAAAACGCCGGTTTTATTTGTTCCGGGATTGTTGGGCACGGAAATCAAGAAAGGTGATGATTTAATTTGGTTTCACAATGACATAATCAATCCTTTTAATTCGGATAATTTTTTGGATGCTCTTATTTTTAAAAACACTCTTATACCTAATGAAAATAATTTATCATTGCTCAATGTAATAGGCAAAAAAGATTTTCCGGTGTTTGATTTTGATTACACCGAAGGTCTTGCCAACGAATTTAAAAATCAGGGATATGTTGCCGATGATGGCGCAACCGGCCAGAATTTCTTCACTTTTCCGTATGATTGGCGTTATGGGGTGAGTGGCGCATATCCGATTCCGGAAAATACTTCGCAAATTCCGCAGACCAACAGCGATTTGTTGAAAAATAAAATCAATCAAATTCTGGCGCAAACCAGTGCGGATAAAGTTGATATTGTCGCGCACAGCATGGGCGGGCTGATTGTTAAAAAATATGCGATGGATAATGCCGATCCCAAGATCGGCAAGCTGGTATTTGTGGGCGTGCCCAACCTGGGATCGATTGACGCGGCCAAAACTTTGCTTATTGGAAATAATTTCAAGATTACCGGGTTAAACGATAAAGAAATTTACAAAATCAGCCAAAATATGCCCGCGGCTTATGATTTGCTTCCCAGCCAAACATATTTTTTCGGCAAAGAAAGTTATATCACTGATTTAAACCATTTTCCATTCGGATCAAAATTGGATTATGCCCAGGTTAATTCGCTTTTTAAGCAAACCGGGTTAAACAGCCAAGGATTGGATAACGCCGCTAAAATTCATACGCCCGAATTTGACGGTTACGATGTTCGTTCCAAAAATATCGATACTTATAATATTGTGGGTTGCAAGTCGCCCACGCTGGCCGGCGTTAATTATTTGGTTACCGATGAAGGATCGGGCGGATATTCCATTTGGCGCAATCCGATTTCCGGCGATGACACCGTGCCGCGCGAAAGCGCGGAAAGCATTCCCGCCAATCCGGAAAAAACTTTCTACGCGATTGCCCCCGAACATGGGAAAATGCCCAGTGCCGCCGGCATCCGGCAAAAGATCGTAAATAATGTTTTCACCCTGTCGGTCTTGCCGCAGGGAACAACTTAA
722	Ga0310383_11_722	738137..738484	116	-	-	-	-	-	-	no hit	-	-	-	116	-	-	[protein=hypothetical protein]	ATGGCAAAAAAACAAAAGATATGGTTTGCAATTTTTTTGATGATGTTTATAATCCCGGAAATTCTGTGGAGTACTTATAGTTCTTTTTATTGCATGGTTCTGTTTTCTGAATCAGGAAATTCATTTCAATTATTTCAATTAATTCCCAATCCAAAGTCATTAATCATTCAAAAATCAATATCATTTGTCCAATTTTTTGGACTGTTATCTTCTTTTATTGTTTTAATAAAGAGCCAGGTAAAAAATAAAACGATAAAATTAATCGAAATATCGTTTTTGGCTGTTTTGCTGATTTTAGCAATTTATTTTTTGTATTTTATATTTAATTTTAATCCTCAAATCGGTTAA
723	Ga0310383_11_723	738531..738908	126	K07482	K07482	transposase, IS30 family	-	-	-	check_length	3e-19	65.4	39.2	126	312.1	37.5	[protein=hypothetical protein]	ATGATTGAAAACAAAAAACCGGCCACAATGGCCGCGGTGGTTAAAAGCACCGTTTTGAATTTGAACATCGACGATTTAACCCTTGATAACGGCATTGAAAACAAACAACACGAACAATTCGGTTTGCTAGCCTATTTTTGCGATCCGCACCATTCTTGGCAAAAGTCGCATATTGAAAACAGCATCGGACTTGTCCGCCGCTGGTTTGTCCCCAAGAAAATCGATTTGAAAAACATCTCCGAGGAACAATTCCAAGATTGCCTGCATATCCTTAACGGCAAATACCGGAAATCGCTCCGCCTACGAAGTTTCGCTGAAACATGGTATCATACAAAAAATCCCGCGCTGAGCGGGGTGAAAATATTAAGGGAAATTTAA
724	Ga0310383_11_724	738954..739316	121	-	-	-	-	-	-	no hit	-	-	-	121	-	-	[protein=hypothetical protein]	ATGACAAAAAAACAAAAAATATGGTTTGCAATTTTTTTGATGATGTTTATAATCCCGGAAATTCTGTGGAATGCATTTCTCTTCTTGATTTTTTATTGGATCCTAAATGCAATAACGGGAATTTCTTTAGGTCAAGTTTATAATATTCATTTGCTACCGACATTAAGTTCGCAAAAATTGGCTAATTTATTTGTGTTTATTGAGCTTATTGGCTTTGCTTTGAGCTATTTTTTTATTGTTTTATTCGGATTGCCAAAGAATAATATCGCAAAAAAATTAATAATTTTTATCGGTGGGATTCTATTGCTATTAATTGCCTATGTTTCAATAGGATTAATGTCGATGAACCCCCAAATCGGATAA
725	Ga0310383_11_725	739322..739672	117	-	-	-	-	-	-	no hit	-	-	-	117	-	-	[protein=hypothetical protein]	ATGACAAAAAAACAAAAGATTTGGTTTGCGGTTTTCTTGGCGATGTTTATAATTCCGGAAATTTTGTGGAGTCCATTAAGGAGTATTTTTTTGATTTATTTTCCGGATAAATTGCCTGATATTTTTAACTTAAGTTTATTTAACGAGATTAACGATGATGTGGCCGCGCTTATGATAACTTTAGCGCAATTGATTGGATTATCAGGATTGATGTGTTTAATTTATAAATTAAAAATTAATAATCTGATAAAAATTATTTTATTTATTTTATTTATTTTATTTATTTGTTTAAGCGCAAATCTTGTCTATATGGGTTTTTATTATTTAAACAATTATCCCCAGATCGGTTAA
726	Ga0310383_11_726	739747..739968	74	K07461	K07461	putative endonuclease	-	-	-	reliable	1.4e-22	76.5	28.7	74	106.6	46	[protein=GIY-YIG nuclease family protein]	ATGCATTGGATCTATATCCTCGAAAATATTAATGATAAATCATGGTATATTGGTTATACCTCGGATTTGGAGCGAAGAATCAAGGAACATCAAGAAGGGAGCGGCGCGCGCACAACGAGAATCAAAAAAGACTGGCATTTGATCTATTGCGAAGGCTACCTTGATAAACTCGACGCCATGGGTCGGGAAAAATTCTTGAAAAGCGGTTCGGGCAGAAAATAA
727	Ga0310383_11_727	740272..741399	376	-	-	-	-	-	-	no hit	-	-	-	376	-	-	[protein=hypothetical protein]	ATGAAACAAATAGCTCACGCTTGGTTAGCGCTTATGGCTTTGCAAAGGCTTAAGCATTCCAAGGATTCCCAATCATTCAAAAAAAGCTTTCTTGGCGGAAATTTCGAAAATTTCTTCCTTGGAGATAAATTTGACGAATATTTCCAATCCCAAGCGGAGCAATTCATCAATTTTTTTGATAAGCGCAAAGACTCATTTTTACAGGGAGCTTGGTTTCCCGATAGCGTGATTTCGGATAATTTGGCCGGAGGCCATACTTTCAAGCTTAAGAAACCGGCCAATGAAGCAGAGATTTTAGCTTGCCCGGAAATAAAAAATTTTACGCCGAAACATTTGTGTTCATTAAAACAATTAGGAATCGATGAGAATCGCTTAAAAGAGAAGTTATGCATAGAAGATGGGTATAATTTGCCGGATAGGTGTGAGGCATTAAGTCATGCGATTCGGGATATGGTTTTGATTCAAGATGTGGAACAAAAAGGCTCGAATATTCTTTTTAACGATGACCAGATAACTCTTTATTTCCTAATGCTGAGCCATTATCTGGCCGATGCCCATGTTCCTCCACATAGCGATGCCCGGGATTTTTATGGCCCTTCGACGATCCATCCCGATATTGAAGGATATTGGGATGAAGAGATAGAAAAATATTACGAATTCGATAAAAAAAGAGATGTTTTTGACTATGATATTGCCGGAGCTCCCGAGCTTAAAGATGAAGCAGGGAATGAAGGGTTCAAGAATTCATTTCTTTATAAGGTAATCGAAGAGCTTAATAGCAGGAAATGGGTGCTTAGCCATGAAAAAGACGGATCGATCGATAAAGATATTTTTGGAGCGGGAAACAAAAAAATATACGATTACGCGAAAGCGGTGTGCTACGCTTCTTATCTTATTTCCACCGACTTCATTCCGGAAAATGTTTCACCGGTAGAATACAAAAAAATAAAAATACTTGAAGACCCAAAATATAAGGAGAAACTGGATAAACTGAGCGTTTGTATATTAGCCGATGCCATTGATTCAATTGCCATGGTTTGGCTTTTAACTTGGGATAAGTATCGGGCGTTAAAGGATCAAATCAAAGAGAAGAAAATATTGATCAAAAAAGAAGGGGAGATAAAATAG
728	Ga0310383_11_728	741570..743747	726	K17677	IRC3	ATP-dependent helicase IRC3 [EC:3.6.4.-]	-	-	-	reliable	1.8e-43	144.8	90.9	726	600.9	95.6	[protein=DEAD/DEAH box helicase]	ATGATAAATATTGATCCGCAGCAATTTGAGTTATTTGTTTCGCTGTTTCGAGGACGAACGGATGTCTGGGCGCGATATTGGGAAAAGGACGGCAGATCGGGATACAGCCCGGCGTATGAATTTGATTGGGATGAATTTATGGCGCATAAAAACCGCGGCGGATCTTTGAAAGATTTCGCGAACAAACGGTTGATTCCGCTTACGCCGGATATTATCAAAAAGCATCTCATCGGCCAGCAGGTTGTCGGCGTTTATCCGATTTTGCCGGACAATACTTCTTGCTTTCTTGCCGCGGATTTTGACGGTAACTCTTGGAAAGAAGATGTAAAAGCGTTTATCGATGCGGCAAATTCAATCGGTTTATCTGGTTACCTTGAAAGATCGCGATCTGGCAAAGGCGGCCATGTTTGGATTTTCTTTTCCGAACCTTATCCATGCTGGAAAAGCCGCCGGATTAGCTTGGAGTTAATCCGTAAAGCGTTTCATGTTTCGGAATTTGAGAAAGAAGTGAGTTTTGATCGCTTGTTTCCAAGCCAAGATTATCTTGGCAAGGCCGGATTCGGCAATTTAATTGCTTTGCCAATGCAGGGAAAATCAGTTGCGCAAGGCAATTCCGCGTTTTTTGATTTGGAAAACGATGCGCTTTTTGTTAACCAATGGCAATTCCTTGAGCAAATAAAGCGTTATTCGGCAGATGAGCTAAACGCGATTTATGATTCGTTGTTTATTCGGCAAAAAATACAAACCTCGACTGGCTTTGCGCGCAACAGAAAAGTAGAAATTGCCGTGAACAACAAAATCACGTTCAATCGCGGACAACTGACTCCCCAACTGATTGTTTTTATCAAAGAAGAACTGAATTTCTTGAATGACGAATATATTACCAAAAAAAGATTAGGCAAATCAATTTACAAGGTGCAAAAATATTTCAAGCTTATTGATGAAATCGGTGAAAATATTTTACTGCCGCGCGGCTTTTTAAACCAAATCGTAGCGTTTTTGAAGAAAAACAATATCGAATATTCGCTTAATTTTGAATATCCGTTATTGGGCGAAGTTTCATTTTCGAGTTCAATCGAACTTCGATTACAACAAGCGATTGCCGTAAATAGCGCACTTACTCAAGATCAGGGAGTGATTATTGCGCCCGCCGGAAGCGGGAAAACGATTATCGGTCTGGAATTGATCGCAAAAAGAAAATTACCCGCGCTTATCTTGGTTCACCGCCAGCAACTCTTGTCGCAATGGATGGAAAGGATTCAAACATTTCTAGGCATACCGAAAACGCATATTGGCCGCTATGACGGCATCAAAAAGGAATTTGGCAAAGAAATTACCGTGGGATTGCTGCAAAGTTTCAGCCGGAAAGGAAATATTTCGGAGATTAAAAATAATTTTGGAACGATTATTGTCGATGAATGCCATCATATTCCGGCAAAAACATTCCGCGAAGTGGTGTCGCAGTTAAATCCGCGTTTTATTTACGGCCTGACCGCCACGCCCACGCGCAAGCATAATGATGAAAAGTTGATTTACGCTTATATCGGAGATATTGTGGCACGAATGGAAGCCCAAAGCGATCAATCTTTACCACAAACCACGGAAAAAGCCATTCAAGCGGAAGTAAAAACCACCGGGCTTACTATTCCATTTAAATTCACGACTGATTATTTCAACCTTCTGGCAAAAGTGATCAGTTTTGATACCGCCCGGAACCAGATAATCGTTGAAGATATTTTAAACCAAGCGAAAAACGGTAAAAGGATCCTTTTATTGAGCGAACGCAAGGAACATCTGGAGATTCTTAATCTGTATCTCAAAGGAAAATGTGAAACCATTCTGGTTTCCGGCGATGATTCCGCGGCAAAAAGAGTTATAAAGCTGAAACAAATCGAAAGCGGCCATTATCAAGCGATCTTATCTACCGGCCAGTTTTTTGGTGAAGGCATTGATATTCGCGGTATCACTTGCCTGATTTTGGCATTTCCCTTTTCGTTTGAAGGCAAGTTGGCGCAATATATCGGACGGATGCGCGACATCGGCGAACAAAAATTGATTATTGACTACCGCGACCAGCAAATTCCGTTTCTCGAAAAGCAATTCAAGCAAAGACAGCGATTCTACAAAAAAATGGCTTTTGAATTAACGGAACGAACCGACCAGAAAAAAATATTTTGA
729	Ga0310383_11_729	743814..744740	309	K06987	K06987	COG: COG3608	-	-	-	questionable	2.5e-19	65.3	73.9	309	334.8	25.2	[protein=succinylglutamate desuccinylase/aspartoacylase family protein]	ATGCAGGATTATTTAATCGAATTCAAAGGAAGTAAAACCGGGCCGACCAGCGTTATTCTCGCCGGAACCCACGGCGATGAAGCGGGCGGGATAAATGCGTTAAAAAAGATGTTACCGGAATTTAAGATTGACCGGGGGCGTGTTTTGGTCGGTTTTGGCAATCCGCTAGCGATTAAGAAAAAAGTCAGGTTTATTGAAATCAACTTGAACAGGATGTTTAAACCCGACAAGCTCTTCATTCTGGAACAAAAAAGAACCTACGAATACGCCCGGGCGCAATTCCTGAAGGCATATTTTGATCAGGCAGATGCGCTTTTAGACTTGCACTGCAGTTTTGTTAAACAAAGCCGGCCGTTTATTGTTTGCGAAGACAATTCTTACGATATTGCTCGGCATTTGCCGGTAAATTTGATCGTTACCGGATTGGACCAGATCCAGCCGGGCGGCACCGATTATTATATGAACAGCCATGGCAAAGTTGGTATTTGTTTGGAATGCGGTTACCTTGGCGACAACAATGCGTCGCAAATCGCCAATGAAGGCATTTATGATTTTCTGGGAGCAATGGGGCACATTTCCCGCAAGCCAAAAATCCGCAAGCAATCGCTGGTAAAAATGTACGAATTGTATATTACCAAAACCGCGAATTTTAAACTGGCTAAACCGTTCAAAGATTTTGAAAAACTTTCCGATGGCCAAACCATTGGAACCGACGGTGGCAGGGAAATAAAAGCTCCAAAAGACAGCATTATTCTCTTTGCCCGCAACATGAATAAGGCAGGCGAAGAATCTTTCGCCTTAGGGAAGGTTATTCCCGGTCAACCGTGGTCGCGCGAGCAAAGAGAAGCTATTGATGAAGCGGCTACTCGTTTGGCAAGAATTTTTATCGAGCAAATAGAATCTGAACATAAGAAGAAACAAAGATGA
730	Ga0310383_11_730	745162..746520	453	K00571	E2.1.1.72	site-specific DNA-methyltransferase (adenine-specific) [EC:2.1.1.72]	-	-	-	check_length	7.2e-34	113	27	453	281.2	81.5	[protein=ParB N-terminal domain-containing protein]	ATGACTGATTCAAATAAACAAAACACTCTCGATAAGTTGCAAATTTCTTATGTGCCGTTAAGCGTTTTGCGGCCATCCGAATACAACCCGCGGAAATGGAGCAATGAGGCAATCAACAATCTTAAAGAAAGTATTAAACGCCATGGGATCGTTGATCCATTGTTAGTTAATTCCGCACCAGCGCGAAAAGGCGTTGTAATTGGCGGACATTTTCGGCTGTCAGTACTTAATGATCTTGGATTTACAAAAATTCCCGTTGTCTTTCTCAACATCCCCGATATTGAAAAAGAAAGAGAACTCAATGTACGGCTTAATAAAAATACGGGTGAATTTGATTGGGATATGTTAGCGAAATTCAATGATGATTTTTTGAGCGATGTCGGTTTTTCCAGCGAAGAACTGGATGAAATTTTTAATATTGAAGACATTCCCGAACAATTTGATTTAAAAAAGGAGCTAGAGAAACTTAATATTAAAGAAATCAAAGTAAAAAAAGGCGACATCTATGATTTGGACGGAAGCCATGTAATGTGTGGCGACTCTACGATTGAAAAGGATATGCTTACTCTTTTCGGCGATAAGCGGGCAGATATGTGTCTTACTGATCCCCCATACATCCTGGATTATTTGCACGGTAAAACGCGTAATGGCAATCCTACTGAAGGATTTGGCGCAAAACGGAATCGCCGGTATTTAGAAACTGATGTTTTGCCGGATAATTTCACCGAATTATGGATGGCCAATATCGCCAAAATCCAAAAAGAAAATTTCCATATTATTGTGTACGAAAATTGGAAGAATATTCCAACGATATGGGGCGAAATGGCAAAGCGTTGGAAAATTAAAAATATGCTTGTTTGGCACCTTCCAAATCGGATGCAGGGGTTTGCGGCAAAATATAAATTTTTCAGCAAACATGATATCGCGATGGTTGGAAGTTCAAATAGTAATTTCCAAATAAATACTGAACCCGAAGAAGGGATGTTGCAGAACGAATACGAAACCGCGTTGTATGCCATTGCAGGAAAACCTCACTGGGAGGGTTACGAAAAAGGAAAGCGGACATGCCCCACGGATTTCATTGAATTTAATGCGGCCGATGAAAAAAGTTCGGGCCAAGGAATTATTTTTGGAACCAAACCGATCGAGATACTTATCCCCTATATCAAAATGCTAACCAAGCGCGACGATTTAATCGCGGAGCCATTTGGTGGCAGCGGAAGCACGCTCATTGCGGCGACTAAAATGAAAAGGTTGTGCTATCTCATGGAAAAATCGCCCGTATATACTGAGGTCATTAAAGCTCGGTGGGAAAAAATGACCGGGTTAAAAGCAAAGAAAATACATGAAAAAGGATAA
731	Ga0310383_11_731	746507..746911	135	-	-	-	-	-	-	no hit	-	-	-	135	-	-	[protein=hypothetical protein]	ATGAAAAAGGATAAGGTAAAAGAAGCAGTTATTGAGCAACTTCGAAAAATTCCAATTATTGAGGTCGCTTGTTCAAAAGCCGGAATAGGGCGAACTACATTTTATCGTTGGAAAAAGGAAGATCAGGGCTTTGCCGAACTCATAGATATCGCGCTTCGAGAAGGGTTGGCGTTTGTTTCGGATATGGCCGAGAGCCAACTTATTTCCGCCATTAAAGATGGCCAAATGCCGGCAATCGTTTTTTGGTTAAGAAATCGACACGAAGATTATAAAACAAAAGTCGAAATAAGCGGCCGCATTAACCAGGCCGATGAAACTCTTACCCCCGAGCAAGAGGCTACTGTGAGAGAAGCTTTGCGCCTCGCCGCGCTGACAACACAAGAAACTAAATCCGATGACAAATAA
732	Ga0310383_11_732	746901..748514	538	-	-	-	-	-	-	no hit	-	-	-	538	-	-	[protein=phage terminase large subunit]	ATGACAAATAATCTAATAATCCCGAACAGCGTCATAGACACAATGATAAATGACAGAAAAGTTCGAACTTCCATTACGAGGGAAAGCCACTTTTTGTTTTTCCATTTTTACTTCCCTCACTATGTTACTTATCCAACCGCCGAATTTCAAAAAGAAATTTTTGCGCTGACAGAAGATGAAACAATAAAAAATTTCTTTGTCGTAGCATTTCGCGGATCAGGAAAATCGACCATCGTCACCACTTCATTCCCGATTTGGGCAATTCTTGGAAGACAAAAAATTAAATTTGTTTTGATTCTATGCCAAACCAGAAACCAATCTAAACAGCACATGACAAACTTGAAACGAGAGCTTGAAAGCAATATTTTACTCAAGAAGGATTTAGGTCCATTCGAATCTGAAAGTGATGAATGGGGTTCATCATCTCTGGTTTTCTCAAAATATGGGGCAAGAATCACTGCCGCATCGACTGAGCAATCCATCCGCGGTTTACGACATAATCAGTATCGGCCGTCCCTCTTAATTCTTGATGACTGTGAAGATTTAGCTTCAACAAAAACAGAAGAGAGCCGCACTAAAACTTATCAATGGTTGACGGGAGAGGTTATACCGGCCGGGGACAGAAATACTCGGCTGGTTGTTGTCGGCAATTTACTCCACGAAGACTCGCTTTTAATGAAAATTAGAAATAATATCCAAAACGAAAAAATTGAAGGCGTCTTTAAGGAGTATCCGTTATTGGATGTAAATGGAATTTGTTCTTGGCCGGGAAAATATCCTACAAATAAAGATATTGAAAACGAAAAAAGGCAAATCGGCAACGAAACCTCTTGGCAGAGAGAATATCTTTTAAGAATTATTCCCGATGATGACCAAGTGGTACGCCCGGAATGGATTCATTATTATGACCAGTTACCCGATTTCTCGCCGCAAACGGAACACCGCTTTGCGATCATTTCAGCCGATTTGGCAATATCGCAAGAATCCAGCGCGGATTTTACGGCGATTATCGTTGCGGAAATCTTCGGTTATGGAAAAAATGTTAAAATTTACATCCTTCCCGATCCGATTAACGAAAGACTTACTTTTCCTGAAACTGTTGAAAAGTTAAAAGCTATGGCCGGCGTTTTCGGTTTGATGGCTAAAATTATCGTTGAGGATGCCGGATATCAAAAATCAGTTATCCAGCAACTGGCTGCCTATGGATTAAATGTTGAAGGATTTACGCCTCACGGACAGGATAAACGCGCCCGGCTTTCCGCTACCACGCAAATGATCAAGTCCGGACATATTATATTTCCTAAACATGGCGCGGAAAAAATGATTCGCCAAATAATAGGGTTTGGCGCGGAAAAGCACGACGATCTCGTTGATTCGTTTTCGATGATTGTTATAAAAATCATAGAAAGCGAAAACTGCTATGGAGAAATTTCTTTCTTTTCGGGCGACAATGAATTTGACAGCAAAAAATATGGCTTAAACAAAGGGAATACACAAGAAGAAACCAAAAAATCAAACGAAGAGGAAAGAAAGAAGCTTGAGCGCGAAGCAGATTTAGAAATTTTACAACGCGATTTTAATCAATGCCAATCCGGATACTTTTTCGGTCAGTAG
733	Ga0310383_11_733	748537..748845	103	-	-	-	-	-	-	no hit	-	-	-	103	-	-	[protein=hypothetical protein]	ATGCCATTAACATCAGAAGAAATCGCAAAAATACAAGAAGAGGAGCGTGTTCGAGCCCAAGAGCGCGAAAAATATGCTCCGGCGCAGAGTATAAACATTACTACAAATACGAAACAGAAATACGGCGTACCCGCATTATTGTCTTTTTTCATTCCCGGAATGGGGCAAATCGTTAAGGGGGAAGTTTTAAAAGGCATTATTGCTTTTATAAGCTTTGTGGCGGGCTGTTTTCTTTTTGTAATACCCGGGATAATAATTTGGATAGCGCAACTCATTGACGCTTACAATTATAATCCGCCCGCAAAATAA
734	Ga0310383_11_734	748858..749787	310	K07503	K07503	hypothetical protein	-	-	-	reliable	3e-14	48.9	36.8	310	250.8	14.6	[protein=endonuclease NucS]	ATGAATTTGGGCAATTTATCCAAAGAAGATTTTAAGTCGTTTTTATTGATCAAAAACAATCTCCATTGGGAAGGAATTCATCGTCAAGGCAATATGATCACCGCCAATATGGTAAAGTTAATAAACATGTTAAAGATTTTACTCGATGAATCAATTCCATTGAAAGACAGGTTGAACAAAATTTTCGGCGCAAACGATAGATGCGTTATTCATGGTTTGGGCAAAGCGGTATTAACCCCGATTCTGCTTGTTGCATATCCCGATAAATACGGAGTTTGGAACCGAAGAAGCGAAGATGCATTGCGCCAGCTTGATCTTTTCCCAAAATTTTTGCCTAAGGACGGTTTTGCGGAAAAATATATTAAAGTTAACAATGTTTTAACCGAACTTGTCAGCGAATATGGCATTACATTGTGGCAGTTGGATGGTATTTTCGGAGATATCTCCGGGAACAGTCCGATAGGTGCCGAAGTCGATAATGAATCTGCGATAGAAAAAGAATTGGAAGAAAAAGGGATCGTGGATCCGTTAAATTTCGGGCTGGAAAGCCATTTGGAAGATTTTTTGATAGACAATTGGGATAAAACTATCTTTGGCAAGGAATATAGCTTGATATACGATGAGGGCGATTTATACAGCCAGCAATATCAAACGGATGTCGGCCCGATTGATATTTTGGCTCTTTCCAAGGATAAAAACGAATATTTGATAATTGAACTAAAAAAGGGAAAACCTTCCGATTATGTTGTTGGTCAGATTTTAAGATATATGTCCTGGATTAAAAAGAACTTGGCGCAAGATAAAAGCGTAAAAGGGTGCGTCGTTGTTTTGGAAGCTGACGATAAACTCAAATACGCGCTTATGAATCAGCAAAATATCGCCCTGTATACATATAAAGTCGATTTTCATCTTTCAAAAGAAGCGATCTAA
735	Ga0310383_11_735	749911..751170	420	K07485	K07485	transposase	-	-	-	reliable	2.3e-97	322.6	29.1	420	307.9	129.5	[protein=ISL3 family transposase]	ATGTCCAATCCACAGAACAACGATGTTAATTTGAATGTGTTTCAGATCGCGCTGGGTTTATCATCTCCCTGGTTTGTCCAGAAAACCGAATTTTCCCAAAAAGAAGGACGGTTGGATATTCATATCAGTTATCCCAAAGGTTCCCGCTTCATTTGCCCGCTCTGCCATCAAGAGCATCCGATACATGATTATCAAGAACGCGTTTGGCGGCATTTGAATTTTTTCCAGTTTGCCGCTTACCTGCATGCGCCGCTGCCTCGCCTGCAATGTCCGAAAAGCAACAATACCACAATTACCGTTTCCGTTCCCTGGGCAAGGCCAAACAGCGGGTTCACTTTGCTTTTTGAAGCTTTCGCGATGGAATTGGCAAGCCACATGCCTCTGGCAATGGTTGAAAGAATTTTAGGAATTTACGACAACCGCATCATGCGAATCGTCCAGCATTATGTGCGGGAAGCCCGATTAAAAGTGGATATGTCGGGCGTGAACGGAGTCAGCGTCGATGAAACCAGCAAAGCCAAAGGACACGATTATATTACCGTATTTTCCGATCAAAAAGAAAGAAAAGTGCTTTATATCACTGAAAACCGGGACGCTAAAACCTTTGAATCATTTGCAGCCAACCTTGCCGCCCACAAGGGCGATCCGGCTAAAATCACCACCGCCTGCATTGATTTGTCCAAAGCATTCATCAAGGGAGTTACTGACTATTTGCCCAACGCCGGCATTGTTTTCGATAAATTCCATGTAATGGGATATGTTAACAACGCCGTTGATGAAGTCTGCCGCCAAGAGCGCAAAGCCAATCCCTTACTCAACGGCACCCGCTACGCTTTTCTCCATAGTCCGGAAAATACCACCGCAAAACAGAAAAAACAGCTGGAAAACTTGTGCAAGCTGAATCTCAAAACCGTGAAAGCCTATAATCTTAAACTCGCTTTGAAAGACATTTATTCCCTTACCAGTCCATATTATGCCGAATCAAAACTGAAAAACTGGTATTTCTGGGCCACCCATTGCCGCTTGCGGCCGATGATCGAGGCGGCCAAAACTATCAAACGCCATTGGCAAGGAGTTGTTAGCTATTTCAAAGACCGGGTTACCAATGCGTTCGCCGAAGCCATCAACGGCATCATTCAGACCATCAAACGCCAAGCCAGAGGCTTCAAAAATACCGATAATTTTATCACGCTGATTTACTTGCGTTTGGGGAAATTGCATTTTGACCTGCCGCCCGTAATCGGCTTAAATTCACATTAA
736	Ga0310383_11_736	751162..751341	60	-	-	-	-	-	-	no hit	-	-	-	60	-	-	[protein=hypothetical protein]	ATGCTGAAACGCATTCATAAAATTAAGAATATAGGAAGATTTGTTGATTGCAATGCTGGCGGTTGTGAATTTTCCAGTGAAGCAATCATTTTTGGTTTAAATACTCAAGGGAAAAGTACTTTGACGGCAATTTTACGCTCTATTCAAACTGGTAATAAGGCTCTTCTCCATTTAATGTGA
737	Ga0310383_11_737	751390..752166	259	K13581	ccrM	modification methylase [EC:2.1.1.72]	Cell cycle - Caulobacter	+	-	check_length	1.4e-90	299.8	177.5	259	366.8	30.5	[protein=site-specific DNA-methyltransferase]	ATGGAGAAAAATATTATTTATAAAGGCGATTGCGTAAATATTCTAAAAGAAAAGATTGATGAAAAATCAATTGATTTGGTGTTCGCCGACCCACCCTATAATCTCTCGGGTAATGGCTTAAAATGGAAAGGAAATAAAACTGGTGGAGATTGGTATATGATTAATGAAGAATGGGATAAGATGACAGCTCCTGAATATATGCAATTTACAAGAAAGTGGATTGGCGGGTGTTTTTCTGCGCTAAAAGATAACGGCTCGATTTATATATCTTGCACATATCATAACCTTTCCGAAGTTATGATCGTTCTTAAGCAACTCAATTTTAAAATTAATAATGTTATTGTTTGGCAAAAAACAAACGCCATGCCCAACATGACAAAAAGAGTTTTTACCCATTCAACGGAATTTATTGTGTGGGCTGTAAAAGGTAAGAAATGGATATTTAATTATAGCGATTTGAAAAAAATTAACCCAGAAAAACAGAAAGATGGCTCTTTAAAGCAAATGCGGGATGTGTGGTCGTTACCCTTAGTCCAAGGAAAGGAAAGATTGCATGGAAAAAATGGAAGGGCACTTCATCCGACTCAAAAACCGGAAGAAATGCTAAAAAGAATTATACTCGCTTCATCGAATAAAGGAGATTTAGTATTAGATCCTTTCTTGGGAAGTGGTACAACGGCGATTGTTGCAAATAATTTAGAAAGGAATTGGATTGGCATTGAAAAAGAAAAAAGATACACCGAGCTTGCTCAAAAACGAATTTTTAATGAAAAATAG
738	Ga0310383_11_738	752169..753986	606	-	-	-	-	-	-	no hit	-	-	-	606	-	-	[protein=AlwI family type II restriction endonuclease]	ATGAAAAAACCTTGGTCAATTACAACAACATTAAGGAATCCCGAAAGATTGAGAGATTTTTTAATTGTTCTGAAACAACTTGAAAATTGTGAGTGGGATTTGGAATGCCAAAAAAAATATCAAATTCTTCTGATTAAAGAAAGGATATACGGTTATGGAAGTGTTCAATTCTATAATGGACTTTCCCAAGAGCAGGTTGATTTAATCGATGACCCGACAAAAGAAATGTCGTTAGAACAAGCTGAAGAAATTTTTAATGCTAAAAAATACGAAGACCCGGCGATGAGGGGCAGGCAGTCTATAAATCCACTTAAAAAATTTGGATTTATCGTAATAAGGAACGGAAAATTATTTATTACTAGTTTGGGAAGTTTGTTCCTAAAAGACAATTTTGATCTTGGGGAAATATTTTTTAGAAGCTTTATAAAATGGCAAATTCCCAACCTTGATAATGATGACTACAAACTTGATGATGGTTATAATATAAAGCCATTTATCAGTGTTCTTCATCTCATTCAGAAGGTAAACGAAAAAACAGAGAAAATCGGAGAAAAAGCGAAAGGCATTAGCAAAGATGAATTTTCTTTATTTTGTCCGACGCTTGTCAATTATGAGGATATAGATTCTTATGCCGAAAAGATTGTTGCGCTAAGAAAAACCCTCAAAGGTAAATCAAAACAAGAGCAAAAAATAGTTTGGAATAAGTATGAAAAATATTTTGCAAAAGAATTTTTAGGCGTATCGAATGTTGCAAAAATTCAAAAACTTTTAAAGAATCTTAAAGATTACGGAGATAACGCAATTAGATATTTTCGCCTAACTCGTTATGTATATATTCGAGGCGGAGGATTTTATATTGACTTAGAACAGAGGAGATCAATCGAAATTCAAAATTTACTTAATTTCGATAACGGACAATCAAAAACTTTCGCTTCAAAGAAAGATTATTTAGATTACATTTCTAATATTTCGGAGCCAAAACTACCGTGGGAAACAAAAGAAAAACTTGTTGAAATTTCCACAAAATTATTAGAAGACATAAGATCGTACGAAGAAGGGATAGGAATAAGTCAAAAAGTATTTTCGGATTACAAAACATTAAATGTGGATGAGCTGAAAATATTTATTAATGATTTAAGAGACTACCGAAGAGAGCTACAAGATGAGCAAAATCATCAAAAGTCTCAAGAAATAGAGCAGATTAAAAAATATATTGAAGAATTGAAAAATATTTTCAACGCAGAAGATAAGCCGATTTTATTAGAAAAACTTTTATCGCTTGGACTTAATGCTTTGAACGACGCCTTAAGGATAAAACCAAACTATCCCGTAGGAGATGACAATGAGCCGACATTCACTGCTCCGGCAAACACCCCAGACATTGAATGTTTTTATAAAGATTATAATGCAATTTGTGAAGTTACGATGCTTACTGGACGCGATCAATGGTATAACGAAGGCCAGCCGGTTATGAGGCATTTAAGAGATTTTGAAAATAAGTATCAGGACAAAAAAGTTTATTGTTTATTCGTGGCTCCTAAATTGCACCGTGATACGATAAATACTTTTTGGACTTCTATAAAATATGAATATGAAGGACAAAAACAGAAAATTGTTCCGTTGTCTATCGATGACTTCATAAAAATTCTGAAAATTCTTATTGAGATTAAGCAAAACGGGAAGCTTTTAAAGCATAGCGACCTTTTCCGCCTCTATGATGAAATATTGGATGTATCGCGAAATTTATCCGATTCAAATGAATGGGTAAGAAATATCCCCAATACCATTACCTCTTGGGAGAAAAGCCTAATTTTTTAA
739	Ga0310383_11_739	753996..755804	603	K07318	K07318	adenine-specific DNA-methyltransferase [EC:2.1.1.72]	-	-	-	check_length	1.7e-134	446	71.2	603	380.4	110.8	[protein=DNA repair protein RadC]	ATGGGAAAATTAAAGGACATCCCAAAAATTGATCGACCTAGAGAAAGATTCCTCGAAAGGGGGTCAGATGCTCTTTCTAAGAGTGAGCTTTTAGCTATCATGATTGGCAGCGGAATTAAAGGGAAAAACGTTAAGGAGCTTTCCGGGCAAATAATCAAGAAATTTGGTAAAAATTTTTTAAATATAAGCGTTGCCGATCTTTTAGAAATTCCGGGAATCGGAAAAGCAAAAGCTTTACAAATTGTTTCAGCTGTTGCATTAGTAAAGCGTTGCGTTGATGAGTTAAATCCTAAAGACAACATTATTCAATCTGCGCGAGAGGCAGTTGCTCTGGTAGCTGATATAAGAGATAAGAAAAAGGAGCATCTAGTATGTCTATATCTAAATGCTCGGAATGTACTTTTAAAAAAGGAAATCGTATCTATCGGTATTTTAGATAAAAGTTTAATTCATCCTCGAGAAATATTTGGCCCCGCTATTGAGTTAAGGGCGGCAGGAGTTGTTTTAATACATAATCATCCATCAGGAGATGTTAACGCAAGCCAACATGATTCCGAGGTTTTGAATAAAATATTAGAAGCCGGGCAGATCATGGGTATTAATATTGTTGATTTTATTGTCATTAGCGAAAGCGAAACCCATAGTTTCCTAAGCGATTCCCAAGTATCAGAAATAAATTATATTTCCGATGGCAACCAAATTTCCTTGTTCAGTTTATTGAAAAACGATCAACCGATCTATTCTCCGAATATTATTAAAAAAGAACGGAAGAATAATTTTTCGCATAATAACGACATTAAATCAGGTTTTTTCCAGCTACAGAATAGAAGATTTTTGGGCAACAAATATAAATTAGTCGGATTTATCGAGGATATTGTGAATGAGAAATGTAACGGATTTGAATCTTTTTGTGACATATTCGCCGGAACGGGCGTGGTAGGAAATCGATTTAATAAAAAGAACATCAAGGTTATTTCAAACGACCTTCTCACAAGTAATTATCTTCCATTGAAAGCTTTCTTGGGAATCACGGAGGTGAATAGCGAAGAAATAGCTAAGAAAATAGCGTTATTGAATAATTTAGATACAAGATACGATAATTATTTTTCTGAAAATTTCGGAAACACTTTTTTTACTTTGGAAAATGCGAAAAAAATAGGGGTTATCCGCGAAAAGATTGATGAAATTGCGAAAGATGAAGTTGAAAAAACAGTTTTAATAACTTCACTAATATATGCGGTAGATAAGGTGGCGAATACCGTTGGTCATTACGATGCCTACAGGAAGGATTTAGACATGATTCAACCATTACGCCTCCTAATGCCAGATTTGAAAGTTGAAAATAATTTAAATAATGAAATTTACCAAACAGATGCGAATCAGCTCATAAGAAAATTAAGTTGCGATGTTCTATATTTGGATCCGCCATATAATTCTCGTCAATATGCCGATGCTTACCATTTATTAGAAAATCTTGCGAACTGGGGAAAGCCGCCAGTTTTTGGAAAAGCAAAAAAAATGGACAGGGCCCAGCTAAAGAGTAATTATTGCCTAAAATCAGCTGCCAGCTCTTTCGCCGATCTAATTGGAAACGCAAATTGTAAGCATATTTTAGTTTCATACAACAATACAGGGGAATCAAAAGATGGAAGGTCAAATGCAAGAATTAGTGATACGCAAATTATTAATACATTAAAGAGCCGTGGCGATGTTGATATTTTTGAACGAGACTATAAAGCATTTACAGCGGGAAAGAGTGAAACAAACGGCCATACTGAAAGAGTTTTTTATTGTAAAATAGCCAGTTAA
740	Ga0310383_11_740	755930..757243	438	K06400	spoIVCA	site-specific DNA recombinase	-	-	-	reliable	3.7e-61	203.6	105.7	438	509.6	66.1	[protein=recombinase family protein]	ATGGAACAAACAATATCGTCGCAAATTCATAGCTCTCCGCCACTTATTGCCGCAAATCTCAAATATTGCCTTTATGCGCGGAAATCGACCGAAGCCGAAGATAAGCAGGCACTTTCGATTGAATCGCAGGTAAAGGAAATGCTAGAACTTGCGCGGCGAGATAATCTGAATGTGGTTGAAATCAAACGCGAGTCGCATTCTTCAAAGGAAGTTGGCCAGCGGCCTATATTTAACCAAATGCTGGGCGAAATCCGCCAAGGAAAGTATAATGCCGTATTGACATGGGCACCGGATCGATTAAGCCGGAATGCCGGCGATTTGGGATCGGTGGTTGATCTTATAGACCAAAAATTATTGCTGGAAATCAGAACTTATGGCCAAAAATTCACCAATAATCCTAATGAGAAATTCCTACTTATGATTTTGGGATCGCAAGCCAAGCTGGAAAACGACAATAAGGCCATAAACGTGAAGCGAGGACTACGAACCCGCTGTGAGATGGGTTTGAGGCCCGGAGTGGCTCCTACGGGCTATCTGAACGAGAAACACACCGACAGGAAATGCCAAGCGCGAATCGACCCGAAACGTGCGCCGATCATCAAACAAATGTTCGAAAAAGTGGCATACGAACAATTGAGCGGCCGGAAAGTTTATCGCTGGCTTAGGGAAATTAATTTTGAAACCAAAACTGGCAAACCATTGGTTCTGGCCAACATTTACCTGATATTTAGAAACCCATTTTATTATGGAGAATTCGAATATCCGGTCGGTAGCGGTAATTGGTACACCGGAAAACATACGCCAATCATTACTAAAGAACTTTTTGATAGGGTTCAATCCACGATAAATGAAAATTTTGTACCAAAAACCGAAAGCAAAGAATTTGCCTTCACAAAACTAATAAAATGCGGCCATTGCGGTTCGGGCATCTCGGCCGATGAAAAATTTAAAAAGCTCAAGGATGGCGGCACAAACCGCCACGTTTATTATTTCTGTACCCACGCCAGGAACATTGACTGCAAAAACTCACCAATCAACGAGCAATCCCTAATCAGCGAACTCGTAGAACTGATGGACAAAGTCGATCTTGATGAAATCGGAATCCGGTCAAGAATCGAGCAAGAAATCGCCAGATTCAACAAATTCAACGCCGGAGTACTTGGCAACAAACAACAAGCCAACAGCACGGAAATCGACATCAGAAATTACACCAAATACCTCCTCAAAGAAGGAACAATAATTGAGAAACGAGAATTACTCTCCTGCCTCAAAAGCAAACTGATACTTAGGGACAAAAAAATTACTCTGGAATAA
741	Ga0310383_11_741	757414..758739	442	K07451	mcrA	5-methylcytosine-specific restriction enzyme A [EC:3.1.21.-]	-	-	-	check_length	3.5e-15	52.7	17.4	442	171.5	101	[protein=HNH endonuclease]	ATGGAAAGGATTGCATTAACCAAAAAAATACGCTTTGAGGTGTTTAAGCGGGATAAATTTACTTGTAATTATTGCGGACGTAAAGCGCCCGATGTTGTTTTACAGGTTGACCACATTGAACCTGTTGCCAAAGGTGGGGAAAACGATATCGCAAATCTTATTACAAGCTGTTATGAGTGTAATATTGGTAAAAGCGATAGGCCATTAAGCGATAATGCAGTCGTCGAAAAACAGCGAAAGCAATTGGAAATGTTGCAAGAACGCCGAGAGCAAATCGAATTGATGTTTGAATGGAAAAAATCTTTATCTAAGCTTGATGATAAAACTTTAGGAATGATCAAAGAATATGCTGATGCAAAAATAAATCCCTATTCCATTAATGAGAGCGGTAAAGCCATATTGGGTAATCTTTTGCGAAGATACGGCGCAAATGAAGTATTGGAGGCCATAGATGTGTCAGCGACAACTTATCTTAAATTTTTAAATGATGGCAAGCTGGATCAAACAAGTGCCGAAATATTTTTAAACAAAATTGGAGGCATCTTATTTAATCGTCGACTTAAACCAATTGATCAAAAATTAGCATTTATTAAAAATAAAGCGAAAAATTCATTTAATTATTACGATTCTCGTCGACACGCAATACTCTTAAATAGATATATTATTACTTTGCGCCGACATTGGCATTACAATGATGACGCAATTTTGAAAGACTTAGATTCTGAGCTTTTACCGAAGCTTGAGGAAATGAGCAATTGGACAGAGTGGTGCGAATTACTTGAGAGCTGGATTGAAAGTATTGAGAAAAAAGCCGATCCCGTTCAACTAGAATCTCCTAAAGATAAACCACAAGATCAGCTAGAGACATATTGCCATATTACTATAAGTACCTTGCGACAGAATGTCGTTGTAATGGATTATATGCTTAAAGCCTATCCCGATTACAGCCGTCAAAAGTTCGAACAAAATCTATACAATGCTCTTGTTAATTTTATTGAGGAGCAGAAAAAGCTTTCGCCAGAAACTATTAAGTTATATAGCGACATAGAAGAGAGAGAAATTTTTATCCAGAATTTTGCTATTAGGGGTAATTTAAAGAATTATTGGTCATATGATTGGGCGGAGATGTTCAGACATGTGGGAGATAGTGAAAAAAATGGAAATCAATTAGATTTATTAGTTGGTTTGGAACATGTGATAGAGGATCAACTATGCAAGATGTTTGATGAACATTTTTATTTTGACAATAGCTGTTATTCTTCCCGTGATTTGCCAATAATTAGAGATATGATAATAAATCAACTTAATACACTTATAAATACGTAA
742	Ga0310383_11_742	759212..760120	303	K09811	ftsX	cell division transport system permease protein	ABC transporters	+	M00256	reliable	4.1e-61	202.8	65.6	303	302.4	16.7	[protein=permease-like cell division protein FtsX]	ATGTTTACTTCCATCAAAAGAATAATCGGTTTGGGTTGGCACAATTTGAGCCGCGACGGCGGAATCGCGATAGCCAATATTTTCATAATAATGATTCCGATTTTGCTCACTTCGCTGTTGTTCGAGATGAAGGATGTGAGCGCTTTTTTGATCAGAGAATTCCAATCCAAGGCGGATATTTCGGTTTATTTCAACGAGAGCGTTTCCGAAAACGACATTTTGAGAGTTAAGGACAAAATCAATCAAATCCCGGGCATTGAAAATGTGCAGTATGTGTCCAAAGACCAGGCGTTGGAAGATTTCAAGATTCGCCACCAAAATGACGCGGTTTTGTTGGAATCGCTCAATGAGATCAACGGCAATCCGCTTGTTTCGTTATTGAATGTGAGCGCGGTATCAACGGTGAAGTTTGACGAAGTTTCCGCGTTGCTGGCGCAGGATGAATATAAGGATATGGTGAACCGCGTGAATTATAACGAAAAAAAAGAAGTAATCCAAAAGATTTTCGCGATCACCGAAAACACCAAGAAGGTCGGGTTGATATTGTTCGCCATTCTCGGCTTTATATCGGTGATTGTCACTTATAACACTATCCGGACGGCTATTTTGAGCCGCGGCCGCGAGATTGCCATCCAGCGGCTTGTGGGCGCGTCGCGATGGTTTGTGCGCGGGCAGTTTTTGGTTGAAGGGTTGATTTTCGGCATTTTGGGCGCGGTGTTTTCATTTTTAATCGCGGCGACGATTTGCTGGTATTTGAGCCCGATGCTGGCCGCAATTCTTCCCGGGATGAGTTTGTGGCAGAATTTCTTTGGCGGAATTTGGACTCTGATCGGAATCCAGATCGGTATCGGCGCCGGACTGGGAATTTTTTCCAGTATGATCGCCATTACCCGCTACTTGAAAGTCTGA
743	Ga0310383_11_743	760274..760972	233	K09812	ftsE	cell division transport system ATP-binding protein	ABC transporters	+	M00256	reliable	2.8e-100	332.8	67.7	233	242.6	53.1	[protein=ATP-binding cassette domain-containing protein]	ATGATTAAATTTAACGACATCACGAAAGTTTATGATTCGCGAACCGCGGGCGCCAACAATATCGTGGCGCTGGATGGAGTTTCGTTTGGCATAATGCCGGGCGAATTTGTGTCGGTGGTGGGTCGGTCGGGCGCGGGCAAAACCACGCTTTTCAAGCTGATGCTGGTTGAAGAAAAACCGACCAACGGCAGTATTTTATTCAAAGACCAGAACATTTACAAATTGAAGCAAGGGAATCTCAATGGTTTGCGCCGCAGCATTGGCGCGGTTTTTCAAGATTACAAACTTTTGCCAAATATGACCGTGCGCGACAATATCGCCTATGTGATGAAAGTTATCGGCGCCAGCGACACTGAAATTAGGCGGGATGTGCCGCGGATATTGGAGATCGTGGAATTGTCCGACCGCGAGAAAAATTTTCCGGCCGAGCTTTCCGGCGGCGAACGCCAGCGGGTAGCCATTGCGCGCGCGCTGATCCACCGGCCCGAAGTGGTGCTGGCCGATGAACCCACCGGCAATCTTGACCCTTATCACACTTTGGATATTTTAAAGCTTCTGCTCAAAATCAATGAGATGGGCACGACCGTGGTGCTGGCCACGCATAACCGCGAGATTGTCAATAAACTTAAAAGACGCGTAGTGACTCTGGAAAAAGGCAAGGTTATCCGCGACGAAGAGAAGGGAAGGTTCGCTCTCTAA
744	Ga0310383_11_744	761005..761973	323	K02836	prfB	peptide chain release factor 2	-	-	-	reliable	2.4e-127	421.8	56.3	323	338	46.5	[protein=peptide chain release factor 2]	TTGGAGATCGAAACTTCCCGGCCGGATTTTTGGAGTTCTCCCGATGCGGCGTCGCGAGTCAGCGAAGAGCTGGCCAGTTTGAAAAAAACGGTTGAAGATTTCGAGAATCTGGAAGTGGAACTGGAATTATTGGTTGACGCGGGGGACAACGAAGCGATCGCCCAAGCTCTCAAAAAACTTGAGGCAATCGAACAAATTGTTTTTTTGTCGGGCAAATATGACCGCGAAAACGCGATACTGACAATTCATTCCGGCGCGGGGGGCCAGGACGCGCAGGATTGGGGCGCGATGCTTTTGCGGATGTACAATCGTTATTGCGAGCGTAAAGGATTTAAAACCGCCATTTTGCACGAGTCGTTTGGCGATGGCGTTACCGACGGACGGGTTGGCTATAAAGAAGTTTCGGTATATATTAAAGGATTGACGGCATACGGTTATTTGAAAAAAGAAACCGGCGTTCATCGTTTGGTGAGGTTGTCTCCGTTCAACGCCAAACATTTGCGCCAGACATCATTCGCGCTGGTGGAAGTTTATCCCGAATTTCCGAAAAGCGAATTGAAAAATTTGGAATTGAAGCCCGAAGATTTGAGGATTGATTTCTACCGGTCGTCCGGTCCGGGCGGACAATATGTGAATAAACGCGAGTCGGCGGTGCGCATTACCCATATCCCGACAGGGATATTCACCACTTGCCAGACCGAGCGCGTGCAGGGGCAAAACCGCGACCGGGCCATGGAATTGTTAAAAATGAAGCTGTTCCAGCTGATGCGGGAAACGCGCGAGACCGAACTGTCGAAGATCAAAGGCGAGCGGGTTTCGGCCAGTTGGAGCAACCAGATCCGCAACTATGTGCTTGATCCCTACAAGCTGGTGAAAGATACGCGCACCGGAGTGGAAACGACGCAAGTGGACGAAGTCCTTGACGGAGAATTGGACAAATTTATCGAAGCGGAAATCAAGCTGGCATAA
745	Ga0310383_11_745	762877..763107	77	-	-	-	-	-	-	no hit	-	-	-	77	-	-	[protein=hypothetical protein]	ATGAACAGATTCATTAAATTTATTTTTACAATCCTGGGCGGAATCTTGATCGGGTTCGGGTTGGGGATAATGGCGCACAAGAATTCGGTTTTGTCCGCAACGCAATTCGAGGTGGCGACAGTTATGAGCTTGATCGCGGGCGGTTTTTTTCTGGCTCTGGGCATTCCCGGAAAAAAGATACGGCCGGATTACGAAAAGGAAACGCCGGGAAACCAAAACCCGCAGCCATGA
746	Ga0310383_11_746	763248..766073	942	K03657	uvrD, pcrA	DNA helicase II / ATP-dependent DNA helicase PcrA [EC:3.6.4.12]	Mismatch repair; Nucleotide excision repair	-	-	reliable	6.3e-187	619.9	86.7	942	747.3	111	[protein=UvrD-helicase domain-containing protein]	ATGGCGATTGATTTGGAAAAGTTAAATAAGGAGCAAAAAACCGCCGTTACCCATGGCGAGGGGCCGCTTTTGATCGTGGCGGGGGCGGGGACCGGGAAGACCAGGGCAATCACGCACCGGATCGCCTGGCTTGTTGAGCAAGGATTGGCCAAGCCCGAGGAGATTTTGGCGCTTACTTTCACCGACAAAGCCGCGGGCGAAATGGAAGACCGCGTGGACGATCTGTTGTCGCTTGCCTATGCCGATCTTTGGATATGCACTTTCCATTCGTTTTGCGAGCGGGTTTTGCGCCAAAACGGGCTGGATATCGGTATTCCGGGAAATTTCAAGCTGGTTGACCAAACCGCGGCGTGGCTTTTGGTGCGGAACAATCTTGACCGCTTGAAGTTGAAATATTACAAACCGCTGGGCAATCCGGCAAAGTTCATCCACGCCCTACTCAATCATTTCTCGCGGTGCAAAGACCAGGGAATATTTCCCGCGGATTATTTAAAGTATGCCAAAGGCGCGGTTGAAGAAAAAGAAAGGTTGCTTGAACTGGTCCGCGCTTATGAACATTATCGGAATTTATTAATGGAAAATAATTTGCTGGATTTCGGCGATTTGCTTAATTACGCGGTTGATCTTTTTAAAAAACGGCCCGCGGTTCTGGAAAAATTCCGCAAGCAATTCAAATATATTCTGGTGGATGAGTTTCAAGACACCAATTGGATACAATACGAGCTGGTTAAGCTTATCGCCGCCCCGAACAACAATCTTACCGTATGCGCCGACGACGACCAGGCGATTTATCGCTGGCGCGGCGCCAGTTTTGGCAATATCGTCCAGTTTAAGAGAGATTTTCCCGAAGCGGAGAGCGTGGTGCTGACGCGCAATTACCGTTCATGCCAGAATATTTTGGATCAGGCTTATAATTTTATCCAGGCCAACAATCCGCGGCGTTTAGAATTTATTGATAAAATAGACAAGCGTTTGATCGCTGACGCGGATTGCGATGGCGTCATCAGGCATTTGCATTTTAAAAGCGTGGAGCAGGAAGTGCAGGGCGTGGTCAATGAAATCATTAAAATTCTAAAGGAGGAAAAAAATTGCGGTTACGGCGATTTCGCGATTTTACTGCGGGCCAACGAGAGCGCCGGCCAATTCGCGCGCGCGTGCGAGCGGTCGGGCGTGCCGGCGCAATTTATGGCGTTAAAAGGTTTATATTCCAAGCCCGCGGTGCTGGACATCATTTCCTACCTGAAGTTTTTAAACAATTACCACGAAAGTTCGGCGGTGTGGCGGGTGATCAATATGCCGTTTTTGATGATTCCCAACGCGGATATCGTTAAAATTACCCAGTACGGGTATAAAAAATCCCAATCGATTTATGAGTCGTTAAACGAACTGCCGTTGATAAGCGGACTGACCGAGCACGGCATCGCGGGCATCAACAAATTGCTGGAAATGGCGTCAAAGCACGGCGCGATCGTGCGGGAAAGAAAAGTTTCCGAATTGATGCTGTCATTTTTGGAAGATTCGGGTTATCTGGAGCAATTGGTGCGCCAGGATCGCCGCGGCGAGATTGATTTTATAGGCCAATTTTATGGCAAAATCAAGGATTTTGAAGCGGCCAATATCGATCCCAATTTGAAAAAATTTGTTGATGAACTTGATATGGAAATCGAATCCGGAGAGGAAGGCAAATTGAATTTCGATCCGATTAAAACTCCGGACGCGGTGCAGATCATGACGATTCATTCCGCCAAAGGGCTGGAATTCGAGTATGTTTTCATCGCCAATCTTGTTGATCGGAAATTTCCGACCGGCGCGCGCGGCGACGAAATCGAAATTCCCGAGGAATTGGCAAACGATCCGGTTCCGGCCGGCGACGCGCATTTGGAAGAAGAAAGGCGTTTATTTTATGTGGCAATGACTCGGGCGCGGCGCGGATTGTATTTGACCTCGGCCGCGGACTATGGCGGGATAAGACCCAAAAAGATTTCGCGGTTTTTGCATGAAATGGGTTATAACGGCGACAACCATGAAGATGAAGTGCGTACGGTGCGCGTTGCCAACAACTACCGCAAGCCGCAAGCGCGCGGAGTTTTGCCGGGCCACTTTTCGTTCACGCAGTTGGCGGCGTTCGAGAAGTGTCCGATGCAATACAAATTTGCCCATATTTTGCGGATTCCCACGCGCGGTAAAGCGTTTTTCAGCTATGGCAAAACAATGCATAACGCGCTTTACGAATTCTTGTTTGAAATGGGAAACAAAAAAGGGAGTTTCAAACAGCTGGCGGATATTTACAAAAAAAATTGGATCGACGAATGGTACGACGGCAAGAGCGAAAAAGAAACATATTACAAACAAGGGCTGGAATCGTTAAAAAATTTTTGGAAAGATTTTTCGGTCCGCCGGCCGAGGATACACACCATCAATGGCGTGCCGGCGCTGGAGCAGGATTTCAATCTGAAAATCGACGGCTATTCCATCACGGGCAAGATTGACCGCATTGATGAAAGCGGACGCGGGATTGAAATCATTGATTACAAAACCGGCGCCGCCAAGGAGCGGTTGCGGCCCGAAGACAAGATGCAGTTGATGATTTACCAGATTGCGGCCAAGGAAGTATTCGACTTGAACGCGGAGAAATTGACTTATTTTTATTTAAACGAATGCAAGCCGTTATCATTTTCTCCGAGCGGGCAAGATGTGGTTGACGAGCGCGACAAGATCGCTTCCATAATCAAGGAAATCAGCAAAAGCGATTTCCGCGCCAAGCCGGGTTGGCAGTGCGAGTGGTGCGAGTTCAAAGCCATCTGTGATTTTTCCAAAAAACATTAA
747	Ga0310383_11_747	766116..766214	33	-	-	-	-	-	-	no hit	-	-	-	33	-	-		ATGGATATCGGAGATTTTATTTTGGGTGTGATAACAGGAATGATGATCGAAATACTGATAATAATGATGGCGATCATCATATATTATGTTCCAAATTAA
748	Ga0310383_11_748	766331..766924	198	K04488	iscU, nifU	nitrogen fixation protein NifU and related proteins	-	-	-	reliable	1.6e-50	167.9	35.2	198	142.5	16.6	[protein=iron-sulfur cluster assembly scaffold protein]	ATGACTAAGAAAATTACAAAAAAAACGACAAAAAGTCGCGCGGTTTGCGAACCCAAATGCGGCGTATGTCCGAAAGGAAGAACCGCCGCCAGCGGTCCTTATACCGCCGATGTGATGGAACATTTTTCCCGGCCACACAACTATGGCAAGATCAAGAACCCTGACGGCGTCGGCAAAGTGGGTAACTTGGTCTGCGGCGATGTGATGTGGCTGTATATCAAAGTGGGCAAGAATAAAGCGGGAAAAGAAATCATCAAAGACATTAAATTTGAAACTTTCGGGTGCGTGGCGGCGATTGCCACTTCCAGCGCGATTACGGATTTGGCAAAAGAAAAAACTTTAGAAGAGGCGATTGCCATTGACAAGCAAGAGATCGTGCAAAGTTTGGGCGGCCTGCCGCCGATTAAATTGCATTGTTCGGTTTTGGCCGCCGACGCGCTGGCGGAAGCGATTTTTGATTATTACGCCAAGCAAAACCGCGCGATTCCCAAAGAATTGGAGGAAAAACATCATCGGATCAAAAAAGAAAAAGATATTGTGGAAGAAAAATACAAAGATTGGACGCAAAAAGAAGAAGAAATTCATAATCAATAA
749	Ga0310383_11_749	766917..768134	406	K04487	iscS, NFS1	cysteine desulfurase [EC:2.8.1.7]	Thiamine metabolism; Sulfur relay system	-	-	reliable	4.3e-172	569.6	89.4	406	398.2	40	[protein=cysteine desulfurase]	ATGATGGTTAAAAAAATAATTGTTAAGAAAAATAAAAGCGATCGTCAGTTGCAACCCAAGCGGATATATATGGATTATGGCGCGGCCACTCCGGTTGATCCGCGGGCGGCCAAACTTGCCGCCGGTATTTTGCCGGAAATTTTTGCCAATTCAATGTCGTTTCATTCTTTCGGCCAGGATGCCCGCGCGGTTTTGGAACAAAGCCGCCAAGATGTCGCGTCGGTTATCGGCGCGCCGGCGAAAGAAATTATTTTTACCGGATCGGCCACCGAAAGCAATAATTTGGCGTTGAAGGGCGTGATGTTTGCCAATCGCCAAAAAGGAAAACATCTGATCATCTCGCCGATTGAGCACGCGTGCGTGATGGAAAGCGCGGCGTGGCTGGAAAAGCAGGGATTTGAAGTGACGCGCCTCAAAGTTGACAAATACGGCTTGGCAAATCCCGACGATGTCGCCGCGGCAATCCGTTCCGACACGGTGCTGGTTTCGGTGATGCACGCCAACAATGAAATCGGCACGATTGAGCCGATTGCCGAAATCGGCAAGATATGCCGCGATAAAGGCGCGTATTTTCACACCGACGCGGCGCAATCATTCGGCAAAATTGAAATTGATGTTTCCAAAATGAACATTGATTTATTGACCGCCAGTTCGCAAAAAATTTACGGACCGAAAGGCGCGGCTTGTTTGTTCGTTCGCCAAGGAGTGAAAATCGAACCGATATTGCACGGCGGCGGCCAGGAATCGGGAATGCGTTCATCCACGGTGAATGTGCCGGCGATCTATGGTTTCGCGCAGGCGGCGTTGATCGCCAAAAAAGAAATGGCCAAAGAATCGGCGCGCCAGATAAAATTGCGCGATAAATTGATCGCCGGGATATTAAAAAACATTCCTCGTTCCCATTTAAACGGCCATCCGGCCAAACGCTTGCCGGGCAACGCCAACATTTGGTTTGAGTTTGTGGAGGGCGAGTCGATGATCATCCAGATGGACATCAACGGCATTGCCGCGTCGACCGGTTCGGCCTGCTCATCGGCCAAACTGACCGCCAGCCATGTGCTTACCGCCATCGGTTTAAAGCCCCAGGAGGCGCACGGCTCGCTCCGGTTGTCGATAGGGCGCCAGACCAAGGATTCGGATGTAAATTATGTTTTGAAAACCTTGCCCAAAATAATAACGAGGTTGAGAGAAATTTCGCCGTTTAAAGCCAATGACTAA
750	Ga0310383_11_750	768237..768641	135	K13643	iscR	Rrf2 family transcriptional regulator, iron-sulfur cluster assembly transcription factor	-	-	-	reliable	2.7e-38	127.8	28.8	135	161.2	15.5	[protein=Rrf2 family transcriptional regulator]	ATGAAGATATCCACCAAGGTGCAATACGGGTTGCGGGCGATGGCTTATTTGGCGCAAAATTCAATTGATAACCGCGCGGTGTCGGTGCGCGAGATTGCCATCCGCGAGAAAATGCCCGCGGATTATTTGGAAAAAATTTTCGCCAAGCTTTTGAAAGCGAATTTGGTGGCGGCCAAAAAGGGCGTGCGCGGCGGATATATTATGGGCAAAAGCGCGGACAAAATTAAGATCGGAGAGATTTTTAACGCCATTGAAAATCCGGCCACGAAAGTTAAGTGCATCGACGGCAAATGTCCGCGCCAAAACGATTGTTTAACCAAATGCCTGTGGATCAAAATGCAAGCCGCGGTCAGCGATTTTCTCGATTCCGTGAGTTTGGATGATTTAATTAACAAAAAAATTTAA
751	Ga0310383_11_751	768966..769598	211	-	-	-	-	-	-	no hit	-	-	-	211	-	-	[protein=SdpI family protein]	ATGAAGAACATTGAAAAAATTGATTTTGCGGCAATAGTTTTGTGTTTTGCCGCGGGCGCGTATTTCTATGCGGCAATGCCGGAATTGATGGCCAGCCATTGGGGAAGCGACGGGAACGCCAACGGTTATATGCCTAAATTTTGGGCGTTGTTTTTGATGCCCATAATCACTTTGGCGATGTTTTTATTATTTTTAGTCTTGCCCAAGATTGATCCCTTGAAAGAGAATTACGCGAAGTTCGGTAATTATTATGATAAATTCATATCCGCGTTCGTGGCGTTTATGGCCTATATTTACGCGCTTACCGTTCTGTTCAACAACGGCATCGAATTTAATATGACCGCGGCGATTATGCCGGCAATGGCCATCCTTTTCTATTTTATCGCTACGATCTTGGAAAACACAAAACAAAATTGGTTCATCGGCATCCGCACTCCATGGACTCTGTCGAGCGAAAAGGTCTGGGACAAAACCAACAAATTGGGCGCGAAAATTTTTAAGATTATCGCTATTTTAAGTTTGGCAACGATCTTTTTGGGTGAATGGGGATTTATAATCTTTACGGGCTTGATAATAATTTTGTCTTTCTATCTGGTTGTTTATTCGTATTTGGAATTTAAAAAGAAAACTTAA
752	Ga0310383_11_752	769603..770361	253	-	-	-	-	-	-	no hit	-	-	-	253	-	-	[protein=hypothetical protein]	ATGCTTTTTGCCGGCCAGCAAGCCGATATCGGCGGCCGGATCGCCGGCAATATCGCCGGCGCCGGCAACAGAATATCCATTAACGGCGATATCGCCGGCAATGCCGATTTTTACGATAAAAATCTGACTTTGCGAAAAGACAGCCGTATTGGCGGCGAGCTGAACTATACCAGCGACAACGAATTGGCAAATCAGGGCGGGCAGATTTTGGGCGGCGTCAATCGAACCGTTCCCGCGGTCAAGGACGGCACGGTTTTTTCGAAGGCGCGAAAAACAGTTTGGCAAAATGCCGCGGACAAAGCGATGGGTCTTATTATCAATCTGGCGGTTGCGCTGGCGCTGGTGTTTTTATTTAAAAATCTCACATCAAAGATTGCCGGGGCGATCTTGAAAAAACCCGGCCGGTCGTTTGGCTGGGGATTGATAATTATGATCGCGGTTCCGATTGCCGCGATTGCGCTGGCGATTACAATCATCGGCATTCCGGTGGCGATACTGGCAGTCTTGCTTTTTATCGCCGCGCTGTTTCTGTCAAGAGTTTTGGCCGCGATCGCGGTGGGCAGAAAAATTACCAAAGACTATTGGAAAAGCAAGCAGGATTCACCGGCCGCCCAAGCGCTGGTCGGCGTTGCCGTTCTTTGGATTTTATTCGCCATACCGGTGATCGGCGGCATATTCTCGTTTGCCGCGATCGTCTGGGGTTTGGGCGGCATGCGTTATCTTTTCTCCAAAAACAAGGGGATTGCCGATAGGCCGTAA
753	Ga0310383_11_753	770409..770759	117	-	-	-	-	-	-	no hit	-	-	-	117	-	-	[protein=polymer-forming cytoskeletal protein]	ATGAACACAAAACGCTTGTTCGCGCGTTTCTTTTTCGCGGTTTTTTTGATTCTGAATTTCGTGTTTCCAAAGGACGCGCTTGCTTTCGCGGCAAGAACCGGATCGCAGGTTGTCGTGCCCAAAAGCGAGGTTGTCGATGGAACGCTTTTAGCTTCCGGCCAAACGGTCATGATTGACGGCGATATTAAAGGCGATATCATTTGCGCCGGACAGAATATCGATATTAACGGCGCCGTCGACGGCGATATCATTTGCGCCGGTCAAAATATCACGATCACCGGCGCCGTGAGCGGAAGCGTGCGGTGCGTTGGCCAGATTGTGAAAATCAGCGGCGCGGCGGGAGAAATGTAA
754	Ga0310383_11_754	770925..771704	260	-	-	-	-	-	-	no hit	-	-	-	260	-	-	[protein=DNA alkylation repair protein]	ATGGGCTCATGCAATTTATCAACATTAAAATTCAAAAGAAAGGAAAATATGATAGAAAAAATACAAAGAGAATTGCGAATTGGAGCGAGCAAGGAAAAGGCTCGGGAGTTGCAGAGGTTTTTTAAGACCGGGCCGGGAGAATATGCCGAGGGCGACAAGTTTTTGGGCGCGATGGTGCCGCAAATACGGGCGGCGATTAAAAAATGTTGGGAAGAAATTACGCCCGACGAAGCGCGAAAACTGCTGGAAAGCGAATTTCATGAGGAGCGTATGGCCGCGCTTTTGATTTTGGTGAAGAAATTTCAAAAAGGGGACGATAAAACAAAACGAAAAATTTTCGATCTGTATTTGAAAAATACGAAATATGTCAATAATTGGGATTTGGTGGATTTGACCGCGCCGCAAATCGTCGGCGGATATTTGGAGGGCAAAGACAAAAGCATTCTTTTCAAGCTGGCGAGGTCAAAAAGCTTGTGGGAGCGGCGGATCGCGATACTGGCGACATTTTTCTTTATAAAAAATGGCGATTGCCGCGCCGCGTTGGAAATTGCCGAGCTTCTGCTTGGCGATAAAGAAGATTTGATTCACAAAGCGGTTGGTTGGGCGTTGCGGGAAATCGGCAATCGTTGCGGGCGGGAAACCGAGGAAGATTTTTTGAACAAGCATTACAAGACGATGCCGCGCATGATGTTGCGTTACGCGATCGAGAAATTCAGCGGCGAAAGAAGGGAACATTATATGAAGCGGGCTTCTTTAAAACATCCATCAATGGTAAAATGA
755	Ga0310383_11_755	771726..772241	172	K01174	E3.1.31.1, nuc	micrococcal nuclease [EC:3.1.31.1]	-	-	-	reliable	3.3e-35	117.7	23.5	172	218.5	64.6	[protein=thermonuclease family protein]	ATGAAAATTACTCCCGGACAAAATAAATCAATAATCGCCGCCCTGTTTGTTCTGGTTTTATCGGCCGCGGCTTGGTTTGGCCGCGATCAAATCGCCGTTTTTCCCGCGCAAAACGAAAATGCGGTCTCAAACGCGCCGGCGCGAGTCCAAAAAGCGATTGTCACCAAGGTTCTTGACGGCGATACAATTGTGGTTTCGGGCGGCGATCATGTGCGTTTGCTGGGAATCGACGCGGATGAAAAAGGATATCCGTGCTATGACGCGGGCCGCTTGCGGTTGGAGGAATTGATTTTGGGGAAAACCGTATCGCTGGAAGCGGACAGCGAAGATTCGGACCAATATGGCCGGCAACTGCGTTATATATTTTTGGACAGCGAAAACATCAATCAAAAGATGGTTGCCGAGGGCTTGGCAATCGCGCGCTTTTACCCGGAAAATCAAAAATACAAAACCGAAATCGCCGCGGCGGAAACAAAAGCGATTGAGTCTAAAACCGGCTGTAAGTGGGGAAAATAA
756	Ga0310383_11_756	772238..773023	262	K07001	K07001	NTE family protein	-	-	-	reliable	8.2e-63	208.9	14.8	262	388.5	172.8	[protein=patatin-like phospholipase family protein]	ATGACCAATAAAAAAATCGGACTTGCTTTGAGCGGCGGCGGGGCGCTGGGGGTGGCGCATATCGGGGCGATTGAAGAAATCGAAAAATCCGGGATAAAAATCAATTTCGTTTGCGGAACTTCCGCGGGCGCGATTATCGGATTGGCGTACGCGATCGGCGGTTTGGAGACATTGCATAGATTTTACGATGACGCGATCGGTAATTTCGGCAAGAAAAACAAACTGCTGTTTGCCAAAGGCGCGGACGGCGCGTTGGAATACATCCAGCTGGCGCTGGCGGAGTTGTGCAAAGGCAAAAAATTCGACCAATTGGCGATTCCTTTTTCTTGTTGCGCCACCAATCTTGCCACGGGTGAGCGGGAAGTTTTTAATTCCGGCGACCCGGTGGCCGCGGTAATGGCATCGTCGGCTTATCCGGGAGTGTTCGCCGCGCGCGAGATCGGCGGCAAATTTTATATCGATGGCGGCGCGACGCGCAATTTGCCGGCCGGAGAAGCGCGCGCCGCGGGCGCGGAATTCGTGATCGGTTCGTCGATTTACGCGGTTGACCGGATCGACGATGAAAAAGCCGGCAAGATTAACCGCATCGAGATCGCCGCGCGCGCGATGGATATCATCCAGAAAGAATTGAGCGGGTTCGAGGAAAGGCAATGCGATTTTTGCTTCAAACCGGCAGTGGCATCGTTTAAGTGGTTTGATTTTTTCATAATGGAAAAGATCGCGGCCCAAGGCCGGGAAAACGCGGCAAAACAGATTCAAAATCTTTTGCTCGCGATAAAAAAATGA
757	Ga0310383_11_757	773047..774087	347	K00965	galT, GALT	UDPglucose--hexose-1-phosphate uridylyltransferase [EC:2.7.7.12]	Amino sugar and nucleotide sugar metabolism; Galactose metabolism	-	M00362; M00554; M00554; M00632	reliable	1.2e-99	330.4	127.9	347	337.1	39.6	[protein=galactose-1-phosphate uridylyltransferase]	ATGGAACAAACAGAAAACAACAATAAATGCTGTCCATCGCAGTTGCGTTACGACGAAGTTTCCCGGGACTGGGTGGTGATCGCGCCCGGCCGCGGCAAGCGGCCCGAGGCGTTCAAACGCGAGCGGATACATTCGCCCATAACGCCGCAGGATTGTATTTTTTGCAATTTGGAAAAGCAGGCGCCGCCGATTATGGCGCTGGCCAACGGAAAAAAAGTCGACGCGGCTTTGTTGCCGGCCGATTGGACGCTGGCTGTAATTCCCAATAAATTTCCGGCGTTTTGCGCGGTTGAGGGCGCCAAAATTTGCAAACAGCGCGTGGGGCCGCTTTATCATTCGATGGACGCGGCGGGTTTTTGCGAAGTGGTGGTTACGCGCAGCCACGAAAAACATATCGCGCTAATGGATGTCGCGGCGGTGGAAGAATTGATTGCCGCTTATCGGACGCGCTATTTGGATCTCAAAAAGCGCGACTTCGTGAAATACATTTCAATTTTTCACAATCACGGAGTGGAAGCGGGCGCGTCCCAGCCGCATCCGCATTCACAGATTATTACCAGCCCCTTGATCGATGTCGATGTGCGCAATGCTTTGGCCAATTCAAAAAGATATTATCAAAGGAACAAAAAATGCATCAGTTGCGAAATGACGGCTTGGGAGCGCAAAGACAAAGCGCGCATTGTTTATGAAAACAAAGATTTTATCGCCACTTGCCCGTTCGCGCCCAAATCGGCTTTTCAAGTGATTATCGCGCCCAAAAAACATTCGCCCTATTTTGAAAAGATCACTCCGGCCTTGATAAAAAGTCTGGCCGATATATTTTCCGCGGTGATGAAAAAAATATATAAAGGGTTGGGCGATCCGCCGTATAATTTCTATTTGCACACCGCGCCCAGCGATGGCGGCGATTATTCTTTCTATCATTACCATTGGACTATAATGCCCAAAACCAGCACTATGGCCGGTTTTGAATTCGGAGCCCGTATCGAAATTTCCACCATTACTCCCGAATCCGCCGCCGAGTATTTGCGCGCGCAATAA
758	Ga0310383_11_758	774062..774937	292	K00729	ALG5	dolichyl-phosphate beta-glucosyltransferase [EC:2.4.1.117]	N-Glycan biosynthesis	+	M00055	reliable	7.2e-75	248.7	168.7	292	348	77.6	[protein=glycosyltransferase family 2 protein]	ATGATCAGCAACAATGGTGAAATCAATAAGGTGAATGGAAGAAGCAAGGGCAATCTAAGCGGCAGGGGAGGCGCGCGCGGCCGCGGCCGGGCGGCCGGCGGAGCGCCAAGATCGTTTCGATCCGCCGCCAATCGGGATGTCTATCTTTCGGTGGTGGTGCCGGCATACAATGAAGAACAGCGTTTGCCGCGGACTTTGACCGCGATCGGCGATTATTTAAAAAAACAACCGTATGCTTACGAGATTATCGTAGTCAATGACGGGTCAAAAGACGGGACCGCGGCCGCGGTGGAGGCGCTGATCGGCAAGGTGGGCAATTTGAAATTGATTGATAACCGGGCAAACCACGGCAAGGGTTATGTGGTGCGGCAGGGAATGTTGGCGGCCAAGGGCCAGGTCAGATTATTCACCGATTCGGATAATTCCACGCCAATCGAACAGGTGGAAAAACTCCTGCCATATTTCAAAGAAGGTTATGATGTGGTAATCGGTTCGCGCGATGCCAAAGGCGCGAAGCTTGAGCCGCCCCAGCCGATGATCCGGCGGTTTTTGGGGGAGGGTTGGGGATTATTAACCAATATCATGGTTGGCACTTGGGCGATCAAAGATACGCAGTGCGGTTTCAAAGCAATGACCGCCATGGCCGCGCGGGAAATTTTGCCGAAATGCAAAATCGACCGGTTTGCGTTTGATCCGGAAATCCTGGCGCTTGTTCGACGGGCCAAGTTGCGGATCAAGGAAGTCGGCATATTGTGGAAGAATGACACGCGCAGTACCGTCAAAGTCGGCTCGATGGTGAAGATGTTCCAGGATTTGATGCGCATTCGTTTAAATCTTATCAAAGGAGTATATGGAACAAACAGAAAACAACAATAA
759	Ga0310383_11_759	775225..776025	267	K01265	map	methionyl aminopeptidase [EC:3.4.11.18]	-	-	-	reliable	4e-89	295.9	25.3	267	278.5	50.5	[protein=type I methionyl aminopeptidase]	ATGATTTACATTAAAACACCCAAAGATTTGGAAATAATCGCTCAAGGAGGCAAGCTGTTGGCCTCGGTTTTGGCGCGCTTGAAAGATGAAGTGAAAATCGGCATTGCCACCAAAGAGATTGATAATCTGGCGGAGAAATTGATTTTCGAGTGCGGCGGGAAACCATCTTTCAGTTTGCCCGAGAATTCGGGCGGCGGCGGTTTTCCGGCCGCGACCTGCGTCTCCATCAACGACGAGGTGGTGCACGGGATTCCTTCCGAAAGAATTGTTAAAGACGGAGATTTGGTCACGGTCGATGTGGGTATGGTTTATAAAGGATTCCACACCGATACCGCGCTGTCGGTGGCGGTGGGCGAGGCCGCGCCGGAAACACGGCGCATGCTGCGCATTACCAAAAAAGCGCTGAAATACGCCATAAAAAAATCCCGCGCCGGCAATACTTTCGGCGATGTGGGCAACACCATTGAACGCTATGTGGAAAGCCAAGGATTTCATGTGATTTCGGATTTGTGCGGACACGGCATTGGCAAAAGCCTGCACGAGGATCCTCAAGTTATGAATTACGGCCGGCGGCACAAAGGGCCGGCGATTAAAGTCGGTATGGTTTTTTGTCCGGAGCCGATGGTGACCGCCGGGAATCCGGATATTTACCGCGACAAGAACGGCTGGACTTACCGCGTTAAAGACGGCGGCTGGGCGGCGCACTTTGAACACACTATCGCGATTTTTCCCGACGGCGCCCGTATTCTGACAAAAATCGATGAACCCGAATCGCCAAATGAAGACGAATTTAAAAACTAA
760	Ga0310383_11_760	776074..776862	263	K00939	adk, AK	adenylate kinase [EC:2.7.4.3]	Purine metabolism	+	M00049	reliable	4.6e-33	110.9	15.2	263	227.5	77.8	[protein=nucleoside monophosphate kinase]	ATGAAACTTTTTAACAAAGAAATTTCCAAGTCCGCCGAAGGCGGCAACGCATCTTCCAACAATCTCTCCGGCAACCATATCAAGAAAGTGATATTGCTTTTCGGCCCTCCGGGCGCGGGCAAAGGCACGCAGTCGGAATTGTTGGCGTCTAAATTCTATTTCTACAATCTGGATACCAGCCGCGTGCTTGAGGAAAAATTCAAGAACGCGAAATCCGGCGAAGCGATTGAAATCGAGGGCAAGAGATATCCTATCGATGTCGAACTTGAGAAGAGGCGCAAAGGCGTGTTGTGCTCGGTGGAATTCACGGCTTGCCTGATGAATAAAAGAATGGCCGAGATACACAGCCTGGGCAAGTCGCTCATATTATCCGGATCTCCCCGGTCATTGCCGGAAGCTGAAATCGAAATTCCTTTTTTGGAAAAACTCTACGGCAAGGAAAACATTCATATCTTCTTTCTTGATCTGCCGCGGGAACAGACGATTTTTCGCAACAGCAACCGCCGAATTTGCGAATTGATGCGCCATTCCATACTTTATATTCCGGAAAATGCCAATTTGAGGCGCTGTCCGCTCGACGGATCGCGGTTGATTCATCGCGATTTGGATAATGTGGAAACCATAAAATTGCGCTTGGAAGAATATGACCAAACTATGGCGCCGCTTGAAGATTATTACCGCAGCCGGAATTTTAATTTGAAAAAGATCAATGCCGACCAATATGTGGAAAATGTTTTTTCCGACATTTTGGACGCGCTGGGGCCGTGTTTTAAAGTTTACGAAATTTAA
761	Ga0310383_11_761	776849..778129	427	K03076	secY	preprotein translocase subunit SecY	Protein export; Bacterial secretion system	-	M00335	reliable	7.3e-153	505.6	94.2	427	439.6	16.2	[protein=preprotein translocase subunit SecY]	ATGTGGTACCAAACTGTAATTCAGGCTTTTAAGATCAAGGACTTGCGCAACAAGATCATTTTTGTGCTGGGAGCTTTCGCGCTGTTCCGGATGATGTGCAATATCCCGATTCCCGGAATCGATGTCAACCAGCTGAAAATATTTTTCGGCCAATTCCAAATGTTCCAGCTTTTAGGCGCGTTTACGGGCGGATCAATGGACCGGCTTTCGATCGCGATGCTCGGGCTCGGGCCTTACATTACGGCAATCATTATTTTGCAGTTGTTGACAATGATTTTCCCGACGCTGGAAAAGATGTATAAAGAAGAAGGCGAAGCGGGCCGGACCAAATTTAACCAATATGCGCGCGTCGCTACGGTTCCTCTGGCATTATTGCAAGGTTACGCGATGATGATATTGCTGCAACGCCAGAATGTGGTGGAGTTTTCCTCGCCCTTGGTAATGGTCGCGGCGCTTCTGACGATCACGGCCGGATCGATGCTTTTGATGTGGATGGGCGAATTGATAACCGAAAAGGGGATCGGCAATGGCGTTTCGCTTTTGATCTTTGCCGGCATCGTGGCCGATTTTCCGAAGAATGTCCAACAAATGGCGTCCGCTTATGATCCGTCGATGATTCCCGGCTACATCGCGTTTTTCGTGATGGCGATCGCGATGGTGGCCGCGGTGGTATTGGTCAATGAAGCGCGGCGCAACATTCCCGTGTCGTACGCCAAACGCGTGCGGGGGATGAAAATGGTGGGCGGGGTATCAACCTATTTGCCGTTGAATATCAATCCGGCGGGCGTGATTCCGATTATCTTCGCGCTTTCGATATTGCTGTTTCCGTCGATGATCGCCAATTTTCTGGTTTCTTCGCCCGGATGGGTGGGCAGTGTCGCGCAGGCGACCGTCAATCTTTTCCAGGCCGACAGCGCGTTCTATATGGCTTCTTATTTCCTGTTGGTGGTGCTCTTCACTTATTTTTATACCGCGGTGACATTCGACCCTAAACAAATATCGAATAATTTGCAAAAGATGGGCGGGTTTGTTCCCGGCATTCGTCCCGGAACCCCGACCGCCGATTTTCTGCATTATATTTTGAATCGGGTGCTTCTTGTGGGCGCGGTGTTCTTGGGAATAATCGCGATTATGCCGCAGGTGATCGGATCGTTTACGGGCATCAATTCATTCAGTTTTTTGATCGGCGGCACATCGCTTTTGATCGCGGTTAGCGTTATTCTGGAAACTGTGCGACAAATCAGGGCCCAGCTTCAAATGCGCGAATATGAAACTTTTTAA
762	Ga0310383_11_762	778269..778703	145	K02876	RP-L15, MRPL15, rplO	large subunit ribosomal protein L15	Ribosome	+	M00178; M00179	reliable	1.1e-28	96.8	25.2	145	159.1	41.6	[protein=uL15 family ribosomal protein]	ATGCAGACACATCAATTAGCCGCTAAAATCGCCGTCAAATCCCGGAAGCGCGTCGGCCGCGGAGGCAAGCGCGGCACTTATTCGGGCCACGGCGGCAAGGGCCAGACCGCAAGATCGGGCCGCAATTTTCGTCCCATCATCAGGGATGTTTTGAAGCGTTATCCCAAATTGAGGGGTTATAAAAACCATAGAGTTGGCGTTAAGGCGGAAATTGTGAATATCAAGGAGCTTGAATCAAAATTTGAAAACGGCCAGAAAGTCAATCCCAGAACTTTGGTGGAAATGAATTTGGCGCCCCGGGTTTCGGGTCGATATCCCGAAATAAAGATACTGGGTACGGGAGAAATTACCAAGAATTTGATTGTCGAGGATTGCGAAGTTTCCAAATCGGCGAAGGAGAAGATAGAGAAAGCGGGAGGCAGCGTAAAAAATTAA
763	Ga0310383_11_763	778787..779488	234	K02988	RP-S5, MRPS5, rpsE	small subunit ribosomal protein S5	Ribosome	+	M00178; M00179	reliable	2.5e-49	164.1	84.3	234	185.5	49.8	[protein=30S ribosomal protein S5]	ATGGAAGCAACACAACAAACAATACAAAAAGGAACGGCGCCGCAGGTTGCGGCTGTTCCGGCAACGCCGCCGGCGGCGCAAACTGCGCCCCGGAACGACCGGAGCGGTTTTCGCGGCCAGGACAATCGGTTTTCGCGGCCCAAAGGCGACAGCCGTTTCGGCGGCGGCAGATCGCGGGGAGGTTACGGCAAGCGCGAAGAGAAGGATCGCGACGGTATGGATTCCAAACTGCTTGATTTGTCGAGAGTTTCCCATACCCGCGCCGGAGGGCGGCGGTTGCGTTTTCGCGCGATTGTGATCAGCGGCAATAAGGCGGGCAAAGTTGGCTTGGGAGTCGCTTCCGGTTTGGATGTGGCTCAAGCGGTCGAAAAAGCGACCATTCAGTCAAAAAAGAATATGGTGATCGTGCCGGTGGTCAAGGGAACGATTTCCCACGAAGCGGTTGCCAAAGTCGGTCCCGCCCAGGTTATCATCAAACCCCAGCGCAAAGGGCGCGGTTTGATGGCGGGCGGCGTGGTGCGCTTGATTTGCCAGTTGGCCGGGATAAAAGACATTTCTTCCAAAATGTTGGGTACGACTAAAAATAAATTGAACAACGCGCGCGCGACTTTAAAAGCTTTTGAATATCTGAAACTTCAAACTTCCAAAAAATCGGAAATCATCACGCCGATTGCTGAAGAAAAAGTCGTCCCGGAAAAATAA
764	Ga0310383_11_764	779638..780021	128	K02881	RP-L18, MRPL18, rplR	large subunit ribosomal protein L18	Ribosome	+	M00178; M00179	reliable	4.6e-45	149.5	26.1	128	120.1	8.3	[protein=50S ribosomal protein L18]	ATGAGCATCAGAAATAAAATCAAGCATAAAATACAGCGGAAAACGGATCGGCATCGCCGCGTTCGCGCCCGGATTTCGGGTACGGCGGCAAAACCTCGGTTGTGCGTATTCAGGTCAAACAAGCACATTCTGGCCCAGTTGATTGACGACCAAAAAGGAGTGACATTGGCGGTCAGCAGCGATTTGAAGGCGGTAAAAGCGGCCGGTCGGAAAGGCGAGTTGTCCGAGAAATGCGCGTTGGCGTTTACGGTTGGCGAGTCGATCGCCAAAGCCGCGCAGGAATTGAAAGCCAAACAAGTTGTGTTTGATCGGGGAGCTTACCGTTATCACGGCCGAGTGAAGAGTTTGGCGGAAGGCGCGCGCAAAGGAGGATTGGAATTCTAA
765	Ga0310383_11_765	780173..780718	182	K02933	RP-L6, MRPL6, rplF	large subunit ribosomal protein L6	Ribosome	+	M00178; M00179	reliable	1.2e-72	240.5	38	182	179.7	14.9	[protein=50S ribosomal protein L6]	ATGAGCAGAATAGGCAAGAAACCAATAATCATACCTTCCGGAGTCGATGTCGCCATTGACGGCGCGAACATTACGGTAAAAGGTCCGAAAGGGCAATTATCGCGTGATTTCGGTTCGGAGGTTTTAATTACCAAGGAAGCGTCGGTTTTAACGGTGAATCCCGCCAATGAAAGCAAGGTTGCGCGCGCGATGTGGGGTACGGTCAGAATGCATTTGGCAAATATGGTTCAGGGAGTAACGCAGGATTTCGTCAAACAATTGCAAATTGAGGGAATCGGGTACCGCGCGGCGATTGAAGGCAAGGGTTTGGTTTTGAATATGGGATTTTCCCATCCGGTCGCGATCAATGCCGAACCGGGAGTTGTTTTTAAAGTTGAAAAAAATATTATCAGCGTGTCGGGTTGCGACAAAGAACTGGTTTCCAAGGTGGCGGCGCAGATTCGCCGGGTTCGGCCGCCGGAGCCCTATAAAGGCAAAGGAATCCGTTATGTCGGCGAAAAGGTGCGCAAGAAGGTTGGCAAGAAAGCGGCCGCCGGCGCGAAATAA
766	Ga0310383_11_766	780873..781277	135	K02994	RP-S8, rpsH	small subunit ribosomal protein S8	Ribosome	+	M00178; M00179	reliable	4e-45	149.3	39.6	135	131.2	5.3	[protein=30S ribosomal protein S8]	ATGGATACAGTCGCAAATATGTTAACAATGATCCGCAACGCGCAGGCGGTGGAAAAGCCGTTGGTGGCGGTGCCGTATTCGAGCATAAAATACGCCATTGCCAAAATTCTGGAAAGAAAAGGGCTTGTCGCGGGCGTGGAAAAAAAGAGCCGGAAAATAAAAAAGACCGGCAAAACGCATCCTTGCCTGGAGATTTCGTTGAAATACACGAATAAAATTCCGGCAATTTCGGGTTACAAAAAGGTTTCCAAGCCGGGTTTGAGGGTTTATGTGGCCGCGAGCGATATCAAAAGAGTGAAACAGGGCCATGGCATAGGAATAATCACGACTTCCAAGGGATTGATGACCGAATATGAAGCCAAGAAACAGAACATCGGCGGAGAAATGCTTTGCGAGATCTGGTAA
767	Ga0310383_11_767	781312..781497	62	K02954	RP-S14, MRPS14, rpsN	small subunit ribosomal protein S14	Ribosome	+	M00178; M00179	reliable	1.1e-19	66.9	16	62	87.3	22.2	[protein=type Z 30S ribosomal protein S14]	ATGGCAACAAAAGCACAAATCGCCAAATCAAAAAGGACTCCCAAATTCAAATCAAGGGTCGTGCGCAGATGTTTTAAGTGCGGCAGAAAGCACGGCTATATGAGGAAATTCGGTTTATGCCGGATTTGTTTCCGCGAGGCGGCCAACAAAGGTTTGATTCCGGGGGTGACGAAAAGCAGCTGGTAA
768	Ga0310383_11_768	781536..782096	187	K02931	RP-L5, MRPL5, rplE	large subunit ribosomal protein L5	Ribosome	+	M00178; M00179	reliable	7.9e-67	220.7	26.3	187	182.8	15.4	[protein=50S ribosomal protein L5]	ATGGCTTATTTATTGGAAAAATATAAAAAGGAAGCGGTGCCGGCAATGATGAAGCAGTTCGGCTATCGCAACGAAATGGAGGTTCCCAAGATTGAAAAAGTTGTGGTCAACTGCGGTTTTGGCCGTTTGGTTTCGGGCAAAACCAAGGATGAACAGAAAAAAATTCAGGAAGCGGTTGCCCGCGACCTTACCCAAATTTGCGGCCAGAAAGCGATGGTAACGCAGGCGAAGAACTCAATTTCGAGTTTTAAGATCCGCGAAGGCCAGAATATCGGCGCCAAATCGACTTTGCGGCGCGGTAAAATGTATGATTTTTTGGAAAGAGTGATCACGGTGGCCTTGCCCCGGTCGCGCGATTTTCAGGGTATTCCCCCGAAAGGGATCGATCAGGCCGGCAATTTGACCTTTGGCATAAAAGAACATATCGCGTTTCCGGAGATTTCGCCGGAAAAAATAAATTTTATTTTCAGTTTTGAAATTACGGTAGTGACGACCGCGGAAACCAAGGAAGAAGGCGCGGCTCTGTTCAAACTTCTTAAATTCCCGATCAGAGAAAGTTAA
769	Ga0310383_11_769	782254..782577	108	K02895	RP-L24, MRPL24, rplX	large subunit ribosomal protein L24	Ribosome	+	M00178; M00179	reliable	1.1e-30	103.3	18.2	108	115.6	43.9	[protein=50S ribosomal protein L24]	ATGAAGATAATTAAAGGCGACAATGTGTTGGTGATATCCGGGAAAGACCGCGCCAAGACCGGAAAGGTTTTGACGGCGTTGCCCAAGAACGGGCGGATCGTGGTGGAGGGCGTGAATATCGCCAAAAAAAGCCAAAAACCGAGACAACAGGGGCAAAAGGGCCAGATCGTTTCCTTGCCAAAATCCATCGACGCGTCCAATGTGAAGCTTATTTGTCCCAAATGCGGCAAGGCGGCGAGAGTCGGATATAAAGTGATCGAAGGCGGCGAGAATGGCGGCAAAAAGACGGTCAGGATTTGCAGAAAGTGCCTGGCCGAGATATAG
770	Ga0310383_11_770	782668..783075	136	K02874	RP-L14, MRPL14, rplN	large subunit ribosomal protein L14	Ribosome	+	M00178; M00179	reliable	5.7e-47	157	27.8	136	124.7	18.9	[protein=50S ribosomal protein L14]	TTGATTATTCAGACGCCGAAAAGAGGCGATATTAATATGATTCAACTTCGAACAATGCTTAAGGTCGCGGATAACACAGGGGCAAGGATCGTCCAGTGTTTTCATGTGTCCGGCGGTACGCGCCGGCGGTACGCGGCGGTGGGCGATGTGGTAATGGCCGCGGTCAAAGAAGCCGATCCGCGCAAGATGGTTAAGAAACACGAAAAAGTGCGGGTGGTGATCATTCGGCAGAAAAAAGAGTACAAACGCCAAGACGGCACATATGTGCGCTTCGACGACAACGCCTGCGTGGTTTTGGAAGGCAAGACAATGGAACCCAAAGGCGGAAGGATTTTTGGACCGGTTGCCAAGGAATTAAAAGAGAAGGGTTACGATAAAGTGGCGGCGTTGGCCGAAGAACTGGTATAA
771	Ga0310383_11_771	783127..783399	91	K02961	RP-S17, MRPS17, rpsQ	small subunit ribosomal protein S17	Ribosome	+	M00178; M00179	reliable	8.6e-33	109.8	18.1	91	91.2	17.5	[protein=30S ribosomal protein S17]	ATGAAGCATCAATTAACAGGAAAAGTCGTGTCCGACAAAATGGCTAAAACCGTGGTGGTTTTGGTCGAGCGTTTAAAGGAACATCCGAAATACCACAAACGGTATAAGGTGAGCAAGAAATATAAAGCTCATTGCGAGACCGGCGAATACAAGATTGGCGACGCGGTGGTGATCGAGGAATGCCGTCCGATGTCGGCCGATAAGCGCTGGAAAGTGGCCGGAAAGATCGCCGCGGCCAAGGCGGAAGAAAAAGAAGTTAAAACCGCCGAGTAG
772	Ga0310383_11_772	783508..783699	64	K02904	RP-L29, rpmC	large subunit ribosomal protein L29	Ribosome	+	M00178; M00179	reliable	1.2e-12	44.4	23.6	64	70.3	16.1	[protein=50S ribosomal protein L29]	ATGAAAACTTCCGAATTGCGCCAAAAAAATAAACAAGAATTAGCCGTGATACTGGATGAAAAACTTGCCAAGCTGGCCGAGTTGAGATTTGATTTGTCGGCGGGCAAAGTGAAGAATTTGAAAGAAGTCCGGCAGATAAAGCTGGATGTCGCGCGAATAAAAACTTTGCAAAACGAAACCATAGAAAATTAA
773	Ga0310383_11_773	783903..784325	141	K02878	RP-L16, MRPL16, rplP	large subunit ribosomal protein L16	Ribosome	+	M00178	reliable	1.6e-59	197.5	19.5	141	141.7	21.2	[protein=50S ribosomal protein L16]	ATGTCGATTTTAATGCCGAAAAAAGTTAAGCATCGCAAATGGCAGAAGGGCCGCCGCCGCGGTATCGGTCTTTCGTACCGCGGAGCCGAGTTGAATTACGGCAGTTTCGGTTTGAAAGCGCTTGAGGAAAAATGGATTTCTTCGCGCCAGATCGAGGCGGGCCGCCGGGCGATTTTAAGATATTTGAAGAAGGGCGGCAAGCTTTGGATCAGAATATTCCCGGACAAGCCGGTAACCAGCAAAGGCGAAGAAGTGCCTTTGGGCGGCGGCAAGGGAGGAGTCGACCATTACGCTTTTGTGGTGAAACCCGGACGCTTGATGTTCGAGCTGGATGGCGTTAAAGAAGATATCGCCCGCGAGGCGCTTGAGAAAGCCGGCGATAAATTGCCGATCAAAACCAGATTTGTCAAAAAAGAATTCTAA
774	Ga0310383_11_774	784443..785105	221	K02982	RP-S3, rpsC	small subunit ribosomal protein S3	Ribosome	+	M00178; M00179	reliable	1.4e-72	240.3	24	221	237.9	30	[protein=30S ribosomal protein S3]	ATGGCTCACAAGGTTCACCCAAAAGGATTCAGAATAAAAGATAGCTCGGGATGGTATTCCCGCGGTTATTACGAAAAGAAATTTCCCGCGATGTTGGAAGAAGATTTTCTGATACGCCAATTCCTTCACAAGCGCCTCGCGGGCATCGGCATTTCCGAGGTCGAGATCGACCGGTTTCCCGGCAAAATGAATGTGATAATTTCATGCGTGCGCCCGGGTCTTATTATCGGCCGCCAGGGGCAAGGGATCGAGGAGTTGCGGAAGAAATTGGAGAAATTGATTTTCAAGGGCGCGAAAACCGGCAAAACAAAAAAGAACGGCGCGGATTTGCGCGTTGAAATCAGAGAAATCACGAATCCTTGGGCGTCGGCGGCTTATATCGGCCAATCAATCGCGGCGCAAATCGAGAAGCGGATGCCTTATTTGAAGGTTCTGAAACAATCGATAGAGAAGGCTATGGGTTCGCGGGATGTGCAGGGAGTGAGGGTTCAGGTGGCGGGAAGGTTGAACGGTGTTGAAATCGCGCGCACGGCGTGGCTTGGCAAGGGGCGTTTGCCGCGGCAAACCATTAGGGCCGATATTGATTACGAGCTGACCGAAGCGCATTGCACCTACGGCGTTATCGGAATAAAAGTGTGGGTGTACAAAGGGGAAAAGCTGTAA
775	Ga0310383_11_775	785214..785582	123	K02890	RP-L22, MRPL22, rplV	large subunit ribosomal protein L22	Ribosome	+	M00178; M00179	reliable	1.1e-37	125.9	26.5	123	123.7	26.2	[protein=50S ribosomal protein L22]	ATGGCAATCACGGTAAAATTACGAAATTTAAAGATCACCGCCCGGAAAGTGAGGATGGTGGCGGATCTGGTGAGATATAAATCGACGACCGAGGCCGAAGCGATTTTGAGATTTACCGCCAAGAAGGCCAGTTTGCCGATATTGAAGCTTTTGCAATCGGCAATGGCGACGGCGAAGAATACTTATAAATTGGATCCGAATAATTTTTATATTGATCGATTGATGGTCAACGACGGCCCGATGTCGGAAAGAGTTTTTCCCAGATCGCGCGGCCGCGCCGACAAACTGCAAAAAAGAACGGCCCATATCACGATGATACTTAAAGAAAAGTTAAAAGTTGAAAAATCAAAAATCAAAATCAAAGAATAA
776	Ga0310383_11_776	785706..786026	107	K02965	RP-S19, rpsS	small subunit ribosomal protein S19	Ribosome	+	M00178; M00179	reliable	3.7e-40	134.1	23	107	94.4	14.7	[protein=30S ribosomal protein S19]	ATGGCACGAAGCTTAAAAAAAGGTCCTTTCGTGGACGAGAAGTTAATGGAAAAAGTCAAAAAGGGCGGCATCGCGGTTATTAAGACTTGGTCGCGCCGGAGCACGATTGTTCCCGAAATGATCGGGCTGGCGTTCGCGGTTCATAACGGCAAAGAATTCATTTCGGTCAAGCCCAATGAAGAAATGGTGGGGCATAAGCTGGGAGAATTTTCTCCGACGACCAAATTCCATCGCCACGGCGGGAAGATGCAAAAGGATCTTGAAGCCAAGCAGGCGAGCGCCGGAGCGGCAACCGTCGCGGCATCGACAAAGAAGAAATAG
777	Ga0310383_11_777	786140..786913	258	K02886	RP-L2, MRPL2, rplB	large subunit ribosomal protein L2	Ribosome	+	M00178; M00179	reliable	6.3e-91	301.3	35.4	258	275.5	17.9	[protein=50S ribosomal protein L2]	ATGAAAACCCAATTATCCAAAAAAAGGCCGGAAAAGCATTTGCTGAGGCCGTTAAAAAGCAAGGCCGGCAGGAATTTTTCCGGTCGGATCACGGTTCGCCATCGCGGCAGCGGCGTCAAAAGGATGTACCGCGTGGTTGATTTTGGACAGGAAAAATTCGGAATCGCGGGAAAAGTGATCGCCATGGAATACGATCCGAACCGCACCGCGTATCTGGCATTGGTGAAATACGATGACGGGGACCGGCGCTATATTTTGGCGGCCGACGAATTGGCGGCGGGGGCAGACATCATTTGCGGCGAAACCGCGGCGATTAAAACCGGCAATCGCGTAATGTTGAAAAATATTCCGGTCGGCACCGAAGTTTTTAATATCGAATTACAGCCCGGAAAAGGCGGGAAGATGGTAAGGTCCGCCGGATCGGCGGCGCGGGTGATGGCCACCGAAGGCCAATTCGTCCAATTGCAGATGCCTTCCAAAGAAGTGAGGAAAGTGCCGGCGGAATGTTACGCGTCGATCGGCAAGGCTTCGCATCCGGAATACCGATTCGAGAATTATCATACCGCGGGCGCGATGAGAAGGAAAGGATGGCGGCCGACGGTGCGCGGTTCGGTGATGAATCCCTGCGACCATCCGCATGGCGGCGGCGAGGGACGGACGGGTATCGGATTGAGGCATCCCAAGACTCCGTGGGGCAAACCGGCAATGGGCGTCCGGACCCGCAATCCGAGAAAGTGGACCAGCAAGTTAATTGTTAAACGAAGAGCGAAATAA
778	Ga0310383_11_778	786993..787409	139	K02892	RP-L23, MRPL23, rplW	large subunit ribosomal protein L23	Ribosome	+	M00178; M00179	reliable	5.1e-27	91.5	15.8	139	100.8	15.2	[protein=50S ribosomal protein L23]	ATGGCAATCACCGACATATTCAAAAAAGAGGGCGGCAAATATTCCGGCGTTAAAAAAGGCGCGGCGGTAAAAAAAGAAAAAAAAGCCGTCGCCGCCAAAACGGGCGAGAGCGTTAAAACCGTTCGCAAGGTCAGCGGACAGGCAATGCGGGTTTTGGAACACGCGCATGTGACCGAAAAGGCTTCAAAGCTTGTGAAAATCAACCAGTATGTTTTCAAGGTGGCAAGCGGCGCGAACAAAAAAGAAGTTGCCCGCGCGGTTGGGAATTATTACGGAGTGGAAGTCACGGGCGTGAATGTGGTGAATGTCCCCGGCAAGCGGCGCCGGCGCGGCCGCGGAATTGTCACGGAACCGGGCTATCGCAAGGCGATCGTGAAAATCAAGGAAGGCCAGAGCATTGAAGTTTTGCCCAAATAG
779	Ga0310383_11_779	787412..788131	240	K02926	RP-L4, MRPL4, rplD	large subunit ribosomal protein L4	Ribosome	+	M00178	reliable	4.1e-70	232.9	18.9	240	216.7	37.2	[protein=50S ribosomal protein L4]	ATGCAAGTTACGACATACAATCAAAAAGGGGAAGCCGCGGGGACGATTGAACTTCCGAAAGATTTGTTCGAAGTCAAGATGAACCGGGATTTGGTTTATCAGGTGGCGACGACCCAGATGAATAACCGGCGGCAGTCAACGGCGCATACGAAAGGCAGGGGCCAAGTATCCGGCGGCGGCAAGAAACCGTGGAGGCAGAAGGGTACCGGCCGCGCGCGCCAGGGATCGATCAGATCGCCGCAATGGCGCCATGGAGGAGTGGTTTTTGGCCCGACCAATGAAAAGATTTACGGCGGAAAAATCAACAAGAAAATGAGACGAAAAGCCTTGGCGATGATATTGACGGCCAAAGTTTCGGCCAATTCGCTGTTCTTTTTGGAAAGTTTGGCGGTCAGCCAGCCCAAAACCAAAGAAATGCTCCGAGTTTTGGAAAGCGTCAGAAAAGTCAACGATAATTTCAAAAAGGGAAAGATAATGATCGCATTGCCCGCGGCGGCCAAAAACGAAATTTTGGCGAGCCGCAATCTTGCCGATGTGAAAACGATTGAAGCGGCCAAGCTCAATGTTCTTGATTTGTTGAATACCAAATGTTTGTTGATGCCGGTGGGAGCGATCAGCGATATTGGCGCGATCGCGGCCAAAAAGCCGGCCGAAAGCAAGAAAAAGGAAGCGGTAAAGATCGTCAAAACCGTGAAGAAACCCGTGAATAAAAAGAAATAG
780	Ga0310383_11_780	788285..788881	199	K02906	RP-L3, MRPL3, rplC	large subunit ribosomal protein L3	Ribosome	+	M00178; M00179	reliable	9.7e-68	225.6	49.9	199	229.4	45.5	[protein=50S ribosomal protein L3]	ATGAAATTCATTTTAGGAAAAAAAATCGGAATGACGGAGATCTTCGCCGCCGGCGGCAAAAGGATGCCGGTTACGATGATCGAGGCCGGACCTTGCCGGGTGACGCAATTAAAGACCAAGGAAAACGACGGTTACGCGGCGGTGCAGTTGGGATTTGGCGATATTGATTCAAAGCGCGTCAAAAAGAGCCAGGCGGGAAAGCCGTTTCGGACCATTAAAGAATATCGGGGCGTTGACGGCGGTTTGGATTTGAAAGCCGGCGATTCGGTCAAGGTGGACAGTTTCAAAGAGGGAGATGTCATTAAAGTTTCCGGCCTTTCCAAAGGCAAGGGTTTCCAGGGGGCGGTTAAAAAGCATGGTTTTAAAGGAAGACTTTCCTGCACGCACGGTACCAAGCACGAATTGCGCAATGTCGGTTCGGTGGGAATGGGCGGCGCGGCGATCCGCAAAGGGAAGAAGATGCCGGGACGGATGGGCGTTGACCGGGTTACCGTGAAAAATTTGAAAATCGTGATGGTTGACGCGGAAAAGAATTTGATGGCAATTTTGGGCGCGGTTCCGGGAAGAAAAGGAACATTATTGGAAATACGCGGATAA
781	Ga0310383_11_781	788986..789336	117	K02946	RP-S10, MRPS10, rpsJ	small subunit ribosomal protein S10	Ribosome	+	M00178; M00179	reliable	6e-38	126.4	17.9	117	110.8	35.7	[protein=30S ribosomal protein S10]	ATGGCATCAACGATTACAAAGAAAAATAAAGAGATCAAGGAAACTTCCAGGCCCAAATTGAGGATTAAGCTTCGGGCATACGATCACAAGGTGGTTGATAATTGCACCAAGCAGATCATTGAGACGATAAATCGTTATGGCGCCGAGATTCTTGGGCCGATACCGCTTCCGATCGAGATTCACAAATACACCGTGAACCGGTCGACATTTGTCCATAAAGACGCGCGGGAGCAATTCGAGATTCGGGTGCACAAGCGTTTGCTGGACATCGTGAATCCGACGCCCAAGGTCATTGATTCGCTTCGGAATCTCACTTTGCCGGCGGGCGTGGATATTGAGATTAAAATGTAA
782	Ga0310383_11_782	789428..790627	400	K02358	tuf, TUFM	elongation factor Tu	-	-	-	reliable	2.5e-218	721.8	27.4	400	394.3	45.5	[protein=elongation factor Tu]	ATGGCAGAAAAAGAAAAATTCGTCAGAGGCAAATCTCATTTGAACATTGGCACCATCGGCCATGTCGACCATGGCAAGACCACTTTGAGCGCGGCGATTTTGCATTCCTTAAACTTGAAAGGAAACAAGGTGGCGATGAAGTCAATCGATCAGATCGATTCGGCTCCCGAAGAGAAACAGCGCGGCGTGACGATTAACATCGCGCATTTGGAGTATGAGACCGACAAAAGACACTATGCCCACATTGATTGCCCGGGACATGCCGATTACATCAAAAATATGATCACCGGCGCGGCGCAGATGGATGGCGGTATTTTGGTGGTTTCCGCCAATGACGGCGCGATGCCGCAAACCCGCGAGCACATTTTGCTGGCGCACCAAGTCGGTTTGCCGTCCTTGGTGGTGTTTCTGAACAAATGCGATATGGTGGATGATCCGGAAATGATTGATTTGGTGGAATCCGAAGTGCGTGAATTATTGAAGAAATACCATTTCCCCGGAGATGAAATTCCTTTCGTGCGCGGGTCCGCGCTGAAAGCGCTTGACGCGAAAACCGTTGATGATCCGGCGGTGAAACCGATCCTTGATTTAATGAATAAAGTTGACGAGTATATCCCCGAGCCGGTGCGCGACACCGACAAGCCTTTCCTGATGGCCGTGGAAGATGTGTTTTCGATCGCCGGCCGCGGAACCGTGGCAACGGGCAGAATCGAACGCGGCATCGTGCATGCCAACGAAGAAATTGAATTGGTTGGCATCAAACCCACCTCCAAGAGCACGGCGGTTTCGATCGAAATGTTCCAGAAAATTTTGGATGAGGGCCGGGCGGGCGACAATGTGGGTATTTTGTTGCGCGGATTGAAAAAGGAAGATGTTGAACGCGGCCAGGTGCTTGCCAAGACCGGCTCGATCACTCCCCACACCGAATTCGCTTCCGAAGTTTACATTTTGACCAAGGAAGAAGGCGGCCGCCACACTCCGTTCTTCAGCGGTTACAAGCCACAGTTTTATGTTCGCACCTGCGATGTGACCGGCGAGGTAACTTTGAATCCCGGAGTTGAAATGGTGATGCCCGGCGATACGGTCACTTTCAATGTGAAATTGATCAATCCGATCGCGCTGGAAGAGAAATCCAAATTCGCCATCCGCGAAGGCGGCAAAACCGTGGGTGCGGGCGTGGTAACCAAGATAGTAAAGTAA
783	Ga0310383_11_783	790879..792987	703	K02355	fusA, GFM, EFG	elongation factor G	-	-	-	reliable	0	1067.4	114	703	700.3	65.9	[protein=elongation factor G]	ATGGCAAGACTTGCTCCAATTGAAAAATATCGCAATTTCGGCGTAATCGCTCATATCGATGCCGGCAAAACCACCACATCCGAGCGGATTTTGTTTTACACCGGCTTGTCGCACAAGATCGGCGAGGTGCACGAAGGCGCGGCCATTATGGACTGGATGGCGCAGGAGCGCGAGCGCGGCATTACCATCACTTCGGCGGCAACGACCTGTTTCTGGTCTCCGGGCGAATATTTAAGCAAGCAGAAAACCAACGAACACCGTTTTAATATTATCGATACCCCCGGACACATCGACTTTACCGCCGAAGTGCAGCGCGCTTTGCGCGTTCTGGACGGCGCGGTGGTGGTGTTTGACGGCGTCGCGGGTGTCCAGCCGCAATCCGAGACCGTATGGCGCCAGGCAGACAAATATTCCGTGCCGCGCATCTGTTTCATCAATAAGATGGATAGGACAGGCGCCAGCTTTGAACGCAGTTTGCAGTCCATTTGGAAAAAATTGAACAAAAACGCCGTGGCCGCGAATATTCCGATCGGAGAAGAAAGCGCGTTGAGCGGCGTGGTTGATCTGCTGACGATGAAAGCGGTGCGTTTTAACGGCGATAACGGCCAAGATGTGGTTGAGGAAGAAATTCCGGCGGATATGGTGGAAATGGCCAATGAATGGCGCGCCAAATTGATTGAAAAGATCGTGGCGGAAGATGAAACTTTAATGAACAGCTATCTGGCCGGGGAAGAAATCGCTTTGAACGATCTGCGCCGGGTTTTGCGCGCGGCCACGATGAAGGGAACGATCATTCCGGTATTTTATGGTTCGTCCCTGAAAAACACCGGCGTTCAGCCGGTGCTTGACGCGGTTTGCCATTACTTGCCCAGTCCTTTGGATTTGCCGCCGGTGAAAGGTATGGAGGTGAAGGGCGAGGCCGAAGTTTTGCGCGGACCTTCCGACGATGAACCGTTCACGGCGCTGGCGTTTAAAGTGGCGGCGGATCCGTATGTCGGGACGCTGACATTCTTCCGGGTTTATTCGGGTTATTTGAAAAAAGGGTCCTATGTTTTAAACACGACCACGGGAGAGAAGGAAAGGATCGGCCGTTTGTTGCGGATGTATGCCAATGACCGTACCGAGATCGATGATGTGTATGCCGGCGATATTGCCGCGACCGTTGGCTTGAAAAACACTTCCACCGGGCACACCCTTTCCGACGAAAACCATCCGATCATTCTTGAAAAGATTACTTTTCCGGAGCCGGTTATTTCGATTCGCATCGAGCCCAAAACCAAAGCCGATCAGGAGAAGATGGGTTTCGCGTTGAAGAAGCTGTCCGATGAGGATCCGACTTTCCGCGTGGAAACCGACCAGGAAACAAACGAGATTATTATCCGCGGCATGGGCGAATTGCATCTGGATATTTTGGTTGATCGGATGCGCCGCGAATTTAAAGTTGAAGCCAATGTGGGACGCCCGCAGGTGGCATACAAAGAAACCATCAAAACCAATTCCGAAGCGCAGGGTAAATTCGTCAAGCAATCCGGCGGCCGCGGCCAGTACGGCGATGTATGGATCAGGCTCGAGCCCAAGGAACGCGGCGAAGGATTTGAATTCGCGGACGAGATCAAAGGCGGCGTCATTCCCAAAGAATATATCAAACCGACCGAGAAAGGCATTGAGGAAGCCATGGCCAAGGGCGTGGTGGCCGGTTATCCGATGGTGGATATGAAAGCGACGCTATACGACGGTTCGTTCCACGAAGTTGATTCGTCGGAAATGGCGTTTAAGATTGCCGGCTCGATGGCGTTGCAAACCGCGGCCAGAAAAGCCAATCCGATATTGCTTGAACCGATAATGAAATTGGAGGTGACGATTCCCGAAGAATTTTTCGGAGATGTGATCGGCGATCTGTCGTCGCGCCGCGGCAAGATTGAAAATTCCGACGACCAGATGGAAAGCAAAATCATCAATGTGAAAGTGCCGCTGGCGGAAATGTTCGGTTATGCCACGAATCTGCGTTCGCTGACGCAGGGCCGGGGAACATTCACGATGGAATTCGACCATTACGAAGAAGTTCCCGGCAATGTCGCCCAAGAAGTTATTTCGGGGAAGAGGAAGTAA
784	Ga0310383_11_784	793051..793179	43	-	-	-	-	-	-	no hit	-	-	-	43	-	-		ATGGACATTTTACAACTCTGCGTTGTCATTTTCCATTTTGATTTTTCAATTTTAAATTTAATAATATTCCGCAAAAAACGGAAAGGCGATGTCCGCCTTTCCGTTTTTTCTTTTAAAATTAAAACTTGA
785	Ga0310383_11_785	793169..793636	156	K02992	RP-S7, MRPS7, rpsG	small subunit ribosomal protein S7	Ribosome	+	M00178; M00179	reliable	2.7e-63	210.1	51.5	156	158.2	23.1	[protein=30S ribosomal protein S7]	ATGAGCGGCAAGAAAAATACAAAAAAAGAAATTGCTCCGGACGCGATTTATAACAGCGTTTTAATTTCCCAGATCATTAATCACATAATGAAAAAGGGCAAGAAGAACGCGGCCAAGAAGATCGTTTACGGCGCTTTGGATATAATGAAAGAGAAAACCCAGAAAGATCCGCTGGAAGTTTTCAATTTGGCTTTGGAAAACGCCCGCCCGCTTTTGGAAGTTAAATCCCAGCGCGTCGGCGGCGCGACCTATCAAGTGCCCAAACCGGTGGTCAAGGAAAGGGGACAGGCGCTGGCGGTTCGCTGGCTGCTTGAATCGGCGCGCAAAAAGAAGGGCCAGCCGATGAAGATCAAATTGGCCGAGGAGCTGATCGGCGCGGCCAATAACACGGGCGTGGCCATCAAGAAAAAAGAGGATACGCACCGTATGGCCGAGGCAAACCGAGCGTTCGCACATTTCAAGTTTTAA
786	Ga0310383_11_786	793790..794200	137	K02950	RP-S12, MRPS12, rpsL	small subunit ribosomal protein S12	Ribosome	+	M00178; M00179	reliable	1.3e-67	223.9	32.1	137	128.9	14.9	[protein=30S ribosomal protein S12]	ATGGCAACCATTCATCAACTGATAAAACACAAAAGGACGAAGCGCGTGCATAAAACCAAATCGCCGGCGCTGGCGTTTGGTTTCAACACTTTGAAAAATCGGGGCCGGAATTACAGTTCGCCTTTGAAGCGCGGCATTTGCACCAAAGTGTTTACTTCGACTCCCAAGAAACCGAATTCGGCGTTGCGCAAGGTGGCCAGGGTGAAGCTCACCAACGGCATGGAAGTCACGGCTTATATCCCGGGCGAAGGCCACAAATTGCAAGAACATTCCATCGTTTTGATTCGCGGCGGCCGCGTGAAAGATTTGCCGGGCGTGCGCTACCATATCGTGCGCGGCAAGCTTGATTGCACCGGAGTGGAAAAACGCAAGCAGGAGCGTTCCAAGTACGGAGTCAAAAAGGGCAAGTAA
787	Ga0310383_11_787	794590..804135	3182	-	-	-	-	-	-	no hit	-	-	-	3182	-	-	[protein=tail fiber domain-containing protein]	GTGAACGGGCGGTTGCGGTTGGCGCAGACCACCGCGCCGGAAACGATTGCCGACAAGCTCTACAATGTTTCGGGCAATTTGGTTTGGAACGGCGTTAATCTCACCGCGGGCGGCGCTTTGCCTTCGGGCGCGGAGGGTCAACTGCTCTACAACAACGCCGGCGCGTGGACCGCGTTTGACGGAATGTATTGGGACGATGCCACCAGCCGTCTGGGGATTGGGACGACGACGCCGAATTACAAGTTTAATGTTGCCGGGGCAAATTCCAGCACGGATGTGGGCGACGCGAGTTTGCTGGGGATCGTGAATACCGATACCACCGCCAACAATACCATTGGCCTTGCTTTCGGGCAGGCGAATTTAAGCGGCGCGGTGCAAACCGTCGCCGGCATTGATTTGGTGGGCGTGAGCCATGCGGATGGAGCGCAAAGCGGCGCGCTGGCGTTTTCAACAAGGAACGCGGGAAGCTGGGCCGAACGCCTGCGCATTGATCCTTCCGGCAATGTGGGTATCGGCACGGCCGCGCCGAACAGCTATCCGGGCGCACCCCTAAGCCTGTTGCATGTTAACGGCCAAAACCAAGTTACCGATTCATGGGGAACCGCGTTGTTAACTTCCAACGGCGCCATGGGTATCAATAAAGGCGGTTCGTTAACTATGGGTGGATCTTATTTTGGGACTACTCTGGCCGGTTTCGGCGCGATTGCGGGCCGCAAGGAAAACTCTACATCCGGCAATCCGGCAGGTTATCTCCAATTATCTTATGGCAATTCTTCTGGAAGTTTGGTGGAGGGAATGAGAATTGATAGCACTGGCAATGTGGGCATCGGCACGACGAGCCCGTCTTCGAGATTGCATGTGGTCGGGGCGGATACTTCCACCTCAACCGTCGCGCAGATCGGGGGTTCGTCCGGAACAGGCTTGGTGGTTTTGAACAATGGCAATGTTGGTGTTGGAACAACTGCGCCACAACGCCCATTCCATGCGGTTTTAACTTCAGGCACTATTCCGACTCTTGGAAGTCAAGTTGGTATATTCCAAAGTAATGCTACAGCTGATTCTAATTCTATATTTGCAATACTTGCAGGTGAAGGTTCTAGCGCTGGGACGGCTGGTGTTGCGGGTATTCAATTTGGTGACAAAGATGTCATAGCAAGAGGAAATATATTTTATTATAATCTTGATGACAGAATGTACCTTGGGACGGCGGGTTCATTATCTTCAGGTGTAACTATCAATAGTGCCGGCAATGTGGGGATTGGCACGACGAGTCCGGTGGAGTTGTTGGATGTGAATGGGCGGTTGCGGTTGGCGCAGACCACCGCGCCGGAAACGATTGCCGACAAGCTCTACAATGTTTCGGGCAACCTCTTATGGAACGGCGTTAACCTCACCGCGGGCGGCGCCCTGCCTTCGGGCGCGGAAGGCCAACTGCTCTACAACAACGCCGGCGCGTGGACCGCGTTCTCCGGCCTGCATTGGGATGATACCAACAGCCGGTTAGGTATCGGCACGACGAGTCCGGGGTATGCGCTTGATGTTAGTGGAACAACAAACTCCTCTAATTATAGAGTCAATGGAAATTATGTTCTTTCGGCATCAGGGTCAGCCATAGCTGTTGGTACTACAGCGGCAAAAGATTTGAGCCTTTATGCTGGAGCGGCAGATAGGTTATATATCCAAAATAGTAGCGGTAATGTGGGCATTAGTACGGCCAGCCCGGGATACACTTTGGATGTGAACGGCGGGTTCCGGGCGGGCAATGCCACTTCAACCGCGGGCATTGTGTTTGACCCGAGCACCGGCAATGTGGGCATCGGGACAGCGAGTCCGGCGGAAAAGCTTGATGTTGCCGGAAACATGGCTATATCAGGCAATATCGTACCGTCGGCCGATGACACTTATTCCCTTGGCTCCCCAACAAATTTTTGGGAAAGCATATATGTCGGACCGGGCTCTATTTATGTGGATGGGCAAAAAGTATTGCAAACCGATTTGGCCGACAGTGTTGTGGTTTCGGCCGATATCGACCAAAATTTAATTTTACAAACTACCGGTGACGGAGATATCGAACTTAATCCGACGCCGTCCGGCGGGGGGCAGATTCGTCTTAAAGGCAATATTATTCTTACGGGAGAAAAGACATTTAGAACTACCGATAATTCGCCGGTGATTTTATCGGACGGAATTTCAACGCCAAGCATTACAACCACGGTTTTAAATGGCGGTATTGCCATTACGCCCAACGGAACCGGAAATACATATGTTACCGCCGGTTATTTCGGGGTTGGAACAACCAGTCCGGCGGAGCTGTTGGATGTGAACGGGCGGTTGCGCTTGGCGCAGACCACCGCGCCCGCGGATATCGCCAACAAGCTCTACAATGTTTCGGGCAATTTGGTTTGGAACGGCGTCAATCTTACCGCGGGCGGCACTTTGCCCGTCGGTACCGAAGGCCAACTGCTCTACAACAACAACGGCGCGTGGACCGCGTTTAACGGAATGTATTGGGATGACGAAAACAGCCGGCTGGGCATCGGCACGACAACGCCAAGCCAAGCGTTGGATGTCGCTGGGACTATAAGAACAACGGGAAGTGTTTATACAAACTCTGGGAGCGGTGTTTTAACAAATCTCAAAGTTGGAAATCTTGCGGCGAATGGTTATTTTTCTCTTGTGTCAAACAATACGGAACAGGTGCGCATTGACAGTTCCGGCAATGTGGGGATCGGCACGACCAGTCCCGGATACACATTGGATGTGAACGGCACATTTAACGCCAGTGCCACTTCCACCTTCGCGGGAAGAGTGGGTATCGGGACGACGACGCCGGTCACAGCTTTACAGGTAGTCGGAGATGTTAGAGTGGGGGGTAGTACGAATAAAGTGTATTACAACACAGTAAATACTTATATTGGCAGTGATGTAAATAATGAATTGACTGCGCAAGGTTATAATAAATTGAGCCTTAAAACACATAGTTCAGCAACAGACGGATATATAAGTTTCTTGCCTAAGGGGGTGGAACAAGTACGAATCGATAGTACGGGCAATGTCGGTATCGGGACGATTGCGCCGGGATACACGCTGGATGTGAACGGAGGGTTCCGTGTCGGGAATGCCACCTCAACCGCGGGCATTGTGTTTGACCCGAGCACCGGCAATGTAGGTATCGGGACGACCGCGCCGGGATACACGCTGGATGTGAACGGCACATTTAACGCCAGCGCCACTTCCACCTTCGCGGGAAGAGTGGGCATCGGCACGACGGCACCGACACGTGAATTAGATGTAGTGGGAGCTATTATGGCTTCTGCCGCTGTTTATGCTACGGGAGGTGGTGCCTACTTAAATTCATCTGGCGTTATGGGGATAGGTTCTAATGGTTTTCAAGTTGGGAGCACATATGCTTCGGGTGATTTTAAATTGTATGCTGGTAATACAGAATGGATGAGAATTTCAAGTACCGGCAATGTGGGCATTGGCACGACGGGACCCCTTGGTAGGCTTGATTCTCACGCTACGGTGACCAGTGGCGCGAGCGGTTCAAGTATTGTTGCGAGCGATGATACGGCTTACGCCGCTGGTGTTGGCGGGATGATTACTTTTACTGGAAAATATACTAGCGGCGGGTCTTTCTTGGACGGCGCTCCTTATATTAGAGGATACAAAGTTAACGCGACAGATGGAGATTATAGTTTTGGTTTGAAATTTGGCACACGAAACAACGGTGAAAGTGCTGCGACAAGAATGACCATAGATAATCTCGGTAATGTCGGCATCGGCACGACGAGTCCGGCGGAGTTGCTGGATGTGAACGGGCGGTTGCGGTTGGCGCAGACCACCGCGCCGGAAACGATTGCCGACAAGCTCTACAATGTTTCGGGCAATTTGGTTTGGAACGGCGTCAATCTCACCGCGGGCGGCGCCCTGCCTTCGGGCGCGGAAGGCCAACTGCTCTACAACAACGCCGGCGCGTGGACCGCGTTCTCCGGCCTGCATTGGGATGATACCAACAGCCGGCTAGGTATTGGTACGACGAGTCCGGAGTATACATTGCAGGTCGGTACCGGGTTCGCTGCAGGTGCTACGGGGAGCATAAATGTGGTGGGCGCTATAACGGCAAAGACTTCGTCGCTGGGGGGTTTTGCTGGTGCGCAACTTTTAACTGGCCAATTACAGCTTGGTTCGGGGTCAGCATTGGCTGATGTAATAATCGCTCGTCAGTCTAATGGAGACCTTTCTTTTTCGGCCAGTAGCACCGAAGCAATGCGAATTTCGAGTGCCGGCAATGTCGGCATCGGGACGACGAGTCCGGGGAACCCACTTGAGGTTGTTAGAGGTGCTGCGGGTGCAGAAACGACTATTCTCCAGTTGCGTTCTAACTTTGCAACAGCGAATACAGCCACGACTCTGAAATTTACTAACAGCGCCACAACTGGTGCGGGTTACGGTTCTTCCGAGCTAACTTCATTAAGAGAGTCTGGTGGCGGAACTGTATTTATGTTGAAGACTGGGAAAACTGATGGCTCAATGAGTGAAAGGTTAAGAATAGATAATAGCGGAAATGTTGGCATTGGGACGACCAGTCCGGCGGAAATGTTGGATGTGAACGGGCGGTTGCGGTTGGCGCAGACCACCGCGCCGGAAACGATTGTCGACAGGCTCTACAATGTTTCGGGCAATTTGGTTTGGAACGGCGTCAATCTTACCGCGGGCGGCGCTTTGCCTTCGGGCGCGGAAGGCCAACTGCTCTACAACAACGCCGGCGCGTGGACCGCGTTTTCCGGCTTGTATTGGGATGATACCAACTCGCGCCTGGGCATCGGCACGACGGAACCGTTAGGTCAACTTCATGTAGTTAATAATGGTACCACCGCGCAAATCGGGGTTGATACATACAGCAATATCGCCTCAGCTGGATCGCAATTTTTTTTCCGCCGTTATGGAGGTACTGTTTCAGAACCTTTGGCTTTGAGCACTGGGGACAGAATGGGGTTCTTTGGCTGGGGCGGTTGGGATGGCACAGCGTTGGCTAATAACGCAGGGATATTTGGTTATGCCGCCGAATCATTTACTACCAGCGCTCACGGGGTATATATTGGTTTTGAAACCACAGCTTTGGGAAGCACATCAAGGACGGAGAAATTGCGATTAAATTCTACGGGTGGTCTTTCTTTGGGTAATGGTTATGTTGGTACTGATCCGGGGGCAGGGTCAATGATAATTCAGGGCAATGTGGGTATCGGGATCACGAGTCCTGCCGCAACGCTTCATGTGGCAGCTCCTAGTACTACAGCTGCTTCTTTAACTTGGGGTGCGACTGCTGGAACTATATTTAGATCAGAGGGATCTGAACTAGCCATGGGGTTGTTAAATGCCAGCCCTTACCCTTATTGGATACAAGCGCGCACCAGCGGTAATACTACTCGGGATATTGCCTTACAACCATTAGGCGGCAATGTCGGCATTGGGACGACGACGCCGGGATCAACGCTACATGTTAATAATACCGCCGTAACAGATACAACGCTTTTAACTTTGGAATCCGATATTAATAATGTAGGTGAGTATAATCAATTGTTATTTAAAGTTGTTAATGGCTTTTCTTATGGGGCGATTAGGAATTATATTAGCGCGAGCGGAAAGGGATCACTGGCATTTTTTGGTGGGGGTGATTCGGGTATAACAAGCGAAATTGTAAGAATGGACGGAAGCACCGGTAATGTCGGCATCGGCACGACGAGTCCGGCGGAGTTGCTGGATGTGAATGGGCGCCTGCGCTTGGCGCAAACCACCGCGCCGGCAACGACAACCGACAAGCTCTACAATGTTTCGGGCAATTTGGTTTGGAACGGGGTTAATCTCACCGCGGGCGGCGCCCTGCCTTCGGGCGCGGAAGGCCAACTGCTCTACAACAACGCCGGCGCGTGGACCGCGTTTGATGGAATGTATTGGGATAATGCCACCAACAGGCTGGGCATCGGCACGACCGCGCCGGGGGACAAGTTGGATGTTGCCGCGGGGAATTTGGATTTGGATAACACTACCAATACCAACCAGTTCGGGATGATCACCAAAAACGGTGCAATATTTTTGCACAATTTTGAGTATGGCAATAATGGAATAGTTACGCCCAGCGGCGATAATCTTTTTTTGGGGTCAGGTGCCGGTAATTTAACGACAGGGAGCACCGCGTCGAATGTTAATCAGTCATCTTTTCTTGTTGGTATAGGAAGCAGTTCTCTTAGGGATAATACTACCGGTTATAATAACATTGCCGTCGGACGCTATTCCCTTCGCTATAATACTTCGGGATATTATAATACTGCGCTTGGAACCAACTCCTTGCTAAACAACACTACTGGCGCGTATAATTCGGCTTTTGGCAATAATGCCGGCAGATATATTTCCGATGGTTCTGATAATAATAAAACATCTGGTTATTCAATTTACTTGGGAACAAACACTAAAGCGTTGGCCGATGGCGATACTAATGAAATTGTTATTGGTTATAATGCTACGGGAGCCGGTTCTGACAGCGTAGTGCTGGGTAATGATTCAATCACTAAAACAATATTGAAAGGCAATATTGGCATCGGCACGACAACGCCGGCGGAGTTGTTGGATGTGAACGGGCGGTTGCGGTTGGCGCAGACCACCGCGCCGGAAACGATTGTCGACAGGCTCTACAATGTTTCGGGCAATTTGGTTTGGAACGGCGTCAATCTTACCGCGGGCGGCGCTCTGCCTTCGGGCGCGGAAGGCCAACTGCTCTACAACAACGCCGGCGCGTGGACCGCGTTTGACGGAATGTATTGGGATGATACCAACAGCCGCCTGGGCATCGGCACGACAACGCCGAATTACAAGTTTAATGTTGCCGGGGCAAATTCCAGCACGGATATCGGCGACGCGAGTTTGCTGGGGATCGTGAATACCGATACCACCGCCAACAATACCATCGGTCTTGCTTTCGGGCAGGCGAATTTAAGCGGCGCGGTGCAAACCGTTGCCGGCATTGATTTGGTGGGCGTGAGCCATGCGGATGGAGCGCAAAGCGGCGCGCTGGCATTCGCGACAAGAAACGCGGGAAGCTGGGACGAACGCCTGCGCATTGATTCTTCCGGCAATGTCGGGATTGGGACGACGAGTCCAGTGCAGAAACTTGATGTAGTAGGAACTATATATTCACGCGCGGCAACAACTATTGGCCAAACAGTTGAACAGATTCGTATGGGAAGATCGGACTCCGATGTTCGCTATAATTCAATCTATTCAAACGGTCTTCAGGGCGGTGGAGGTGCGGCAAATAATATGCAATTTAGGGTACATGATGGAGGTGTTGCGCCTTTTACTGGGCAAACAACGGTAATGACTCTTTTAGGTAACGGCAATGTCGGCATCGGCACGACGAGTCCGGCGGCGGGGTATAAGTTGGATGTGGCCGGGAATATCAATTCGGCGCAGACGGTTAATCAGGAAACCTATCCGTCGATTAACGCGTCGCAAACCGCGTCTGATTTGCAGGACGGTTCGGCGTTCACCGGCACGGACGCGACAATGGCGACAATGTATCAGGCGGTGCAATTTACCGCCAGCGACGCGCACACAATGGGTGATTTCACCGTCAGGGTTAAGGAAAGCGCGGATATTACCAATACCACGGCAACTCTCACCGGCTACATTTACGCCGATGACGGCGGTTCGCCGTCAAAACCAACCGGGGCCGCGCTGGCGACAGGCAATAGCGTTAAATTCGGCACGCTCACAACAAGTTATCAAATCTTGTCGATGGGCACGAGCTACACGATGGTAAGCGGGACAAAATACTGGCTGGTGTTGAAATATAGCGCCGCGCCGACGGGCGGGAACATTATTTTGGATTCGGATGCGTCGTCAAATATGGGCGCGACTTCTGCCGACGGCGCCAGCTGGACGAATACCGATGTTCGCCTGCGCTATGTGATTCGGGGAAGAACCTATTACGCGGGTAATTTCTTTTCCACGAACAGCTATGGTGTCCGTGGCGGTTCCACGAACAGCTTTGGCGTTTACGGCAATTCCACGAACAGCTATGGCATTTATGGCAGTTCTACGAACAACTATGGCATTTATGGCCTTTCCGCGAACAATGTTGGTGTTTACGGCGGTTCCACGAATGGCTATGGCGTTTACGGCAATTCCACGAACAGCTTTGGTGTTTACGGCGGTTCCACGAATGGCATTGCCGGGTATCTGTCCATCAATCCCGCTACCACCGATACCGTGGCGGAGGTTTTGCGCTTGCGGCGGCAAACTTCGGGCACGGCGGCGGACGGCATTGGCGGGTTAATTAATTTTTACGCCGAAGACAGCGCGGGGACGGATGAGCTCACGGGCCGGATTGGCAATCTTTTGACCACGGCAACATCGGGGAGTGAAACATCGGCATTGACTTTCTGGACCAGAACGGGCGGGGCGGCGATTGCCGAACGCCTGCGCATCGACGGGGCCGGCAATGTGGGGATTGGGACGCTTGCCGGCGAGGGCAATCGCGCGGTGTATTCGGATGCCGACGGCGTATTGACCAATTCATCGTCGGATATCCGGCTGAAAATCAATATCGGATCGATTGCCGACGAGATGGATGTGATCGGAAATTTGAGCAAACTGCGCGGCATTTATTATAACTGGGACACTTCTCTGGACGCGGCCAAGAATCTTGGTGCCCAGCGCGAGATCGGTATGATCGCGCAGGAAGTGCAGGCGGTGATGCCCGAACTTGTCGGCCAAAACGCCAGCGGCTATCTGTCGCTTGATTATCCCAAATTCACCGCCTATCTGTTGGAAGTGGCCAAAGCCCAGCAATCGCGGATTGACAATATAAGTTTGCAGTTGACCGAACAAGGGTTGATAAATTCCACCACGACTGTTGATTCGGCGGAAGAATCCGAAAACAGTTTGCTGGCCAAGGTGAGAAATATCTTGGAATCTTTGGGGCTGGCGATTTATGATGGCGCGGCCAGCTTGCGAAGGGTGGTGGTGGAAACTTTCAGCGCCAAGACCGCGCGGGTCGAGCAATTGGAAATGGTGGATAAAGCGACCGGAGAAGTCTATTGCACTTGGATCGAGAATGGCGTTTGGGAAAAAACCGAGGGGGCTTGCGGCGACGAACCGGCCCAAAATACGGGATCAAGCGAATCGCCGGAGACAGGTTCCGCCGCCGGAAATTTGGAAAATAACAATGGCCAATCTTCAAACGAAGGCGATCCTGCGCCCGCTGGCGATTCTGTCGAGAACACGGGGTCTTCCGATAGCGCCGATGACGAGGAAGGCGCGGCGGAAGACGAAAATGACAAAAGCGATGCGGCAAGCGAAGCGGCGCAAGAAACGATTGATCCCGCCGCGGACGGCGAAGAGTTGGAAGAGGAGGAAACCGCGGACGATACAGTTTCGGAAGAAGTATCTGGAGAAGAAGTATCTGGAGAAGAAGTATCCGAAGAAGAAATATCCGAATCTGTCGGAGGGAGCGAAGATGTCTCCGAAAGCGGGGAAAGCCTTTAA
788	Ga0310383_11_788	804132..808637	1502	-	-	-	-	-	-	no hit	-	-	-	1502	-	-	[protein=hypothetical protein]	ATGGAGAGAAAGCCAAATAATCAAAAACCGCAAATTTTCACGAAAATTGCGTTCGCATTTTTGGTATTTTTGTGTTGCGCGGGCGCGTATCAAATCGTTTGGGCCGCGGTTGAATTTTATCCGTCCGATTCCTTGCGGGACCGCGCTTTTGGTTTTGCCGATTTTTTCCGGGATGCCGCGCAAATGGCGCCGCGCCAGTTTGTCCAAGGAATTGCCGCGGTTGAAAACGAGGTGTTTCCCGCCGCGCTGGAGTTTGTTTCGGACGCGAAATCAGCCGCGGTTGATTTTGCTCAAAATTTCGCGGTAAAAACAGAAAATAACGCGACCGCCGTTGCCGTTGCCGCGGGCGGCCTTGTTGAAAATTCGGCCAAACAAACCGCGGGGTTGGGCGAAACCGCGGCGCGGTCTTTGGCGCGCGGCGTTCATTCGACCGGAAGCGGAGTTTCCGCGGCCGGAAGCGCCGCGGCCGGATCTTTGCAAAACGGGCTTTATTCCACTAAAAATTTGGCGCAGGCGGGGCAAGCGTCGTTGTCCTCATTTTTCGACGGAATCAAAAACCATATTCGCGACACGGCGCGCCGCTGGCTGGGAATAGAAGATTCTCCGGGCAATGATCAATTGTCGATGAATGGCCAAATTTCCAACGATCAAGAATTTTTGGAAGATGATCAGAGGGTTAGACCCTCTGAAAATCAGCCGGCGCCAATCGTCCAAAACATTTATCCGGAAAAAGAAATACAGACTAAGGAAGTGCAAACCAAGGAGATTCAAACCATTCATACCAAAGAAATACAAACTCAAGTCAATACCGTTGTCGCCGATGAGGGCACCAAAGCGCGAGTTAATCAAATTCTGCGCCAGATGGATTCGGACCGGCCCAATTATTCGCTGGGACAGAGTTACAATCCGCCGGATAATTTGGGCGCCAACACTTTGGATATCGGCGGCGGCAGTTTCACGGTGAACCGCCATGGCGCGATCACCGGCGGTTCGCTGGATATCGGGAGCGGCAATTTCACGGTTAGCGCCGGCGGCGACGCGGTCGTGCGCGGCAATTTCACGGTGTCCGGCAGCCAGACCTATTCGGGCGCGGCGGCTTTTTCGGCGACCACCACGGCCGCGGTATTGTCCGTGATCCAAGGCGGATCGGGGGTTGCTTTGCAAGCCGACAACATCGCCATCAAGTCTTCCACCATTTCCACCCGCGATGCCGACACGAATTTGCTCGTCAATCCCAACGGCACGGGCGCGGTGCAATTTCATACCGATACCAACTATATTGATTCAACCGGCAATCTGGTATTGGACGGCGACATCACTTTGACGAGCGGCGGCACATTCTACACCACCGACAACGGCAATCTGGTTTTCGCGCCCAACGGCACCGGCAATCTGGTGGTGGGCGATACGGACAACGCCGCCAGCATCGTTCCGTTCGTTGATTCAACATTGGGTTATGATTTGGGAAGCTCGTCTCAAAGATGGTATGACATCTACGCCGCGGGCAAGCTGGATGTGGCGTCCACGACTTTGGAAAGCGGCCAACTGTCGTTTGTCGATGCCGGCCGGATTACCACGGGCGCGAGCAAAGATTTAATTTTGCAAGCCGGCGCGGGCGGAAAAACTCAAATTACCGACGGCACGACCACGGTGGATATCGCCGATGGGACGCAAGCATTATACGCGGTGAACGGCGCCACCGCGGCCAAACTGGCCGATGGGACATACGCGGTTGACGCGACCGGCGACATCCGGTTGTCCGGCGACATCACGGTTTCCGGCGGCCGGCTGAATTTCGGCGCCGGCGCGGAATCGATCGACAATGAAACCGCGAATCTTTTGAAACTCACCACCGGCGGCGGCGCCCGGGTGGTTCTTGGCGATGACGCCGGCACCTACCAATTCCAGATCGCGGATTCGGGGGGTAATGTGGTGTCTTCGATTGATTCCGACGGCAAAGCGGTGCTGGCCGGAATATCATCTTCAGGGGATATTTCTCCGGCAACCGATTTGGGCGCGAGTTTGGGCGACGCCGCGCACCGCTTCAACGATATCTATGTCGCCAACATCAACACTTCCGGAATGTCAACTTCGGGGCAGGCGGTGTTCACTTACCAGCCGCTGTCGACCGATTTTGCCCAATCCAGCGTTTTGATAAATCCTTCCAGCGCCATTGCCGGCGCGCCGCTTTTGGGCGTTGGCGTCGCCGGAGTTCAGAAGTTTTTCGTTGACCGCGACGGCAATGGCTATTTCGCCGGCAATGTGGGGATTGGCACGAGCAGTCCGAAGACGATTCTCAACCTTAAGGGAAAATCATTTTCCACTCTTACCGGCACGGTGGCGATAGGGACCGGGCAAGCGTTGGTGACGGGAACCGGAACATTGTTCACCAGCGAATTGGAGGAAGGGGACGCGATTAAAATCGGGACGGAAACATTCGGAGTTGCTTCAATTACCGACGATACCCATCTTTATATTTCCGGCAGATATTTGGGGGAAACCGCTTCCGGCCTGACCGCTTATTTTGACAGCGCGGATTTGTTTGTGGCTGACGACGGCGAAGACAACGAAAGATTCAAGATCACGAGCGGCGGCGAGCTTCAAGTCGCTTCCAGAGGAAAATTCGGATCAAAAAATTCCAACGGATATCTCAATTTATATTTTTGGACGCAGAGTAATTATGCCAATGGTCTTAACACATATAAACGAGGGAACCCAAGCGATATAGATGGCGCGGCGCTTACCGGCGCGGAGCTGGGTTATCATAATTTCTACGGCTGGGATGGTTCCGCTTACGGCCGGGGCGCGTTTGCCATTGCCAAAACTACTGAAGATTGGACTGCCGCCGGCCATGGAACTTCGTATAATATTTACACCACTCCAAGCGGATCAACCGCAAATACTTCCAGATTATTTATTGGCGATGACGGCAGTATCGGCATTGGGGGGATTTCAACAAAATTATCAAGATTGACGGCTAAAGCTCCCGCCGGTTTTAACGCTTCCGGAACGGTGGCGACCAGCGCGGGCTCCGCTATTGTTGCCGGAACGAGTTCATATTTTACAACGCAAGTTGGTATCGGAGACAACATTACCGTTGGTGGAGAAACCAAAACCGTTGTTTCGATAGCAAGCAATTCGTCGTTAACGGTGGATTCTGTTTTTTCAAACGATAACGCCGGCGCCGCGATGGCGGTCGCCAAAAGCATTTTCAGATTGGATAATTCGGCCAATGCCGTGAAATTTATCGTATCAAATTCCGGCAATGTCGGGATCGGGACGACGAGTCCGGCGGAGTTGCTGGATGTGAACGGGCGGTTGCGGTTGGCGCAGACCACCGCGCCGGAAACGATTGCCGACAAGCTCTATAATGTTTCGGGCAATTTGGTTTGGAACGGCGTGAATCTCACCGCGGGCGGCGCCCTGCCTTCGGGCGCGGAAGGCCAACTGCTCTACAACAACAATGGCGCGTGGACCGCGTTCTCCGGAATGTATTGGGATGATACCAACTCGCGCCTGGGCATTGGCACGACCAGTCCCGGGTATGCGCTGGATGTGAACGGCGGTTTCCGCGTCGGGAACGCCACTTCAACCGCGGGCATTGTGTTTGACCCGAGCACCGGCAATGTGGGCATCGGGACGACGGAACCCTCTTCAAAGTTAAATGTGCTTGGTATTACTACTTTGCAATCTGGAAGCGCTACCGGTGGCATTTTAATTGGGGCGGATTTGAATACGACTACTTTATCGGCAAATGTTAGAAAACTTGGGCGTATTGCAATTCCTTCTTATGACAATACTTACAATATTTCCGTTTTATCCGCTGATAGTCGCGATGCGTCAAGAGATGAACTTTATTTTGGTGGTACGGTGGGTGGGTCGCTTCCAGCTCCGACTTTGATTTCTTTTGTCACTACGCCAACGATAGGTGTTGCGGCAGGCAATGCTGAGCGTATGAGAATTAATAGTGCCGGCAATGTCGGCATCGGCACGACGAGTCCGGGATACACGCTGGATGTGAACGGCGGGTTTCGCGTCGGGAACGCCACTTCAACCGCGGGCATTGTGTTTGACCCAAGCACCGGCAATGTCGGCATCGGCACGACGGCGCCTTCTGTGAAATTAGATGTTGCTGGTACGATAAGTTCTAATGCTTATATAGTAACTAATGATCTGGTGATGAGCGGAACGAACAGGGGGGTTTATATGACCAATTTTAATAGAGCTAAATATAGCTTTGGTTCTGCCACCGCCACCGGTGCCTATCCTTTAACTCTGTCATCTGGCAATGCGGCAACCCATACTGATGGCTATATTACTTTAAGCACCGCCGGCAATGAACGGGTGCGTGTTGATAGCACCGGCAATGTGGGCATCGGCACGACGAGTCCGGCGGAGCTGTTGGATGTGAACGGGCGGTTGCGGTTGGCGCAGACCACCGCGCCGGAAACGATTGCCGACAAGCTCTACAATGTTTCGGGCAATTTGGTTTGGAACGGCGTGTGA
789	Ga0310383_11_789	808883..809515	211	-	-	-	-	-	-	no hit	-	-	-	211	-	-	[protein=site-2 protease family protein]	ATGGCTGAAATTTTAATTTTAATCTTTTCAATTATCGCGCTGATTTTTTCGGTGGTTATCCACGAGGTGGCGCACGGCGCGGTGGCAAATTCGCTGGGCGATCCCACGGCAAAATACGCCGGCCGTTTAACTTTAAATCCGTTGAAGCATTTTGATTGGGTCGGGTCGTTTTTTTTGCCTTTGCTGTTGACCTTGCTGCGGTCGCCGTTCATTTTCGGATGGGCCAAGCCCGTGCCGATCAATCCTTATAATTTCCGCGACCAAAAATACGGCCAAGTCAAGGTGGCGGTCGCGGGCGTGGCCGCGAATTTCGCTCTGGCGGCGATTTTCGGTTTGATATTAAGGTTTTGGCCGGTAATTTTGGACCCGGTGAGCGCCGGTTTTTACACTTTGGCGCAGTCGGTGGTGATCATTAATTTGGGGTTGGCGGTTTTCAACCTCATTCCGATTCCGCCGCTGGACGGCTCGCATATTTTGTTCGCGTTTTTGCCGCCGTCGCAAACGGATTTCAAAATCTTTTTGCAGAAATACGGACCGGTTTTTTTGTTGGTGTTTATATTTTTCTTTTTGCCCGTTATCTGGCCGATTATCGCGTTTTTATATCAGATAATCACCGGAGTCGCGTTGGAATAA
790	Ga0310383_11_790	809711..809908	66	-	-	-	-	-	-	no hit	-	-	-	66	-	-	[protein=hypothetical protein]	ATGTCAAAAATTTGCGCATTGTGCGGAAAACAAGGAATGATGACCTGGTCGCGCGTCCGCTTGAGGGCAACCAAGTTCAACCCCACCGCCAAAAGAAAACAATATCCCAATTTGCAATCGACAACTTTGCCCACCGGGGAAAAAGTAACCGCTTGCGCCAAATGCATCAAAGCATTGAACAAAACCAACGCCAAGTAA
791	Ga0310383_11_791	810337..812862	842	K01531	E3.6.3.2, mgtA, mgtB	Mg2+-importing ATPase [EC:3.6.3.2]	-	-	-	reliable	3.4e-234	775.6	119.5	842	875.2	123.8	[protein=HAD-IC family P-type ATPase]	ATGGATATTTTTTCTTACTCGACAAAAACAACGGATGAGATTCTTTCAAAATCGGGCGCCGATTTAAAAAACGGCCTTGACGCGCAAACCGTCGCGCGGCGGCGAAAAAAATACGGCAAAAACAACATTGCCTTGAAAGAAACCGCGGGGTGGCATATTTTTTTCCGCCAATTCAAGTCGGCGTTCGTTTATCTCTTGATCGCGGCCATAGCCATCACCTTTTTCCTGGGCGAATGGGTCGACGCGCTGATGATCTTGATCTTTCTGGCGATCAACGGCGGTTTGGGATTCTACCAAGAATTCAGCTCGGAAAAAACCGCCCAGCTATTGAATAAATTCGCGTTGCCCCGGGCTAAAGTGTTAAGAAACGGAAAAACGGAACAAATAACCGCCGATGCCTTGGTTCCCGGAGACATAGTGATACTTGAAACCGGCAACCGGGTACCGGCCGATTTGCGGTTGATCGAAACGGACAATATGATTATTGACGAAACGATTTTGACCGGCGAATCGGCTCCGGTTCATAAAAATTCCACAACCCTGAAAACAAAACCTGCCTCTTACGGTCAAGCCGCCAACTTGGCGTTTTCGGGCACCGACATCCTTAAAGGCGAAGCGCGCGGCATAGTAATCGCCACGGGCGAGGATACGGCTTTCGGCCAAATCGCCAAACTGGCCGGTGAAACAATAAAAGAAAGCGATTTCGAAAAAGGCATCCGGCGTTTTTCGCAATTCATTTTGAAACTGGTCGGAATAACGCTTTTGGCGGTTTTCTCCGCCCATTTGCTTATCAGCCGCGACGGCATCGATATTTTTGAACTGGTAATTTTTTTGGTGGCTTTGACCGTAAGCGTCATTCCCGAAGCCCTGCCGCTGGTAACCACCTTTTCCCTGTCTCGAGGCGCCAAACGGCTGGCAAAGAAAAAAGTCATCGTCAAGCGACTGTCCGCGATTGAAGATTTGGGAAGCATGGAAATCCTGTGCAGCGACAAAACAGGCACATTGACGGAAAACCGCCTGGCGATCGCCGATGTTTATTCGCAAAACCGCGATCAAACAATATGGATGGCCAATCTGGCGTCTTCATTTGAATTGGAATCGAGAATTGAACCGTTTGACATCGCACTGGAAAAAGGATTGTCCATCGAACAAAAAAATAAAATCAAAGCGGCGGTTAAAATATCGGAAAATACTTTCGATCCCGAATCAAGGTTGAATTCGGCGGCGGTTTCGGTCGATGGCAAGATTTTTCTGATCAAAAGAGGCTCTTCGGAAGCGATTATCGCGTCGTGCGCAAGGTTGGCGAAAACCGAGAAAGAGAATATCAATGAATGGATAATCCGGCAGGGCAAACAAGGCCGCCGGGTTTTGGCCGTTGCCTGCCGGGAATTCGAAACCGGCGGCAAAAAAAACTTCGACTATGACCGCCGGCTTTCCCGGCGCGATTTTATATTTGCCGGAGTTATTTCCTTTGTTGATCCGATCAAAAAAAGCTCGTTTGCCACCGTCAAACAAGCGGAAAAACTCGGCGTCAAGATAATCATTATAACCGGCGACAGTCCCGAAGTCGCCGGAGCGGTCGCTTGCGAGATTGGTTTGATCGAAACGCCGGGAAAAGTGATAACCGAAGAGCAGTGGCGCCGGGCAAACGCCGAAAAACGCCGTTATTTTTTGGAAAATTACCGCGTGTTCGCCCGCGTCACGCCCGAAGGAAAATTCGCGATCATTGAGGCGTTGCGCGGCGCGCATACGATCGGCTTCTTGGGAGAAGGCATCAATGACGCCGCGGCGTTGAAAATCGCCGGCGTATCGATGGCGGTCAACAGCGCCTCCGATATCGCGCGCGAAGCCTCGGATATTATTTTGTTGGAAAAGAATTTGAATGTCGTCATCGAAGGCATCAGAGAAGGCCGCCGAATATTTGCCAATACCGCCAAATACATAAAATCAACGCTGGCATCCAATTTTGGAAATTTCTTCGCCGTGGCTATCGCTTCCTTGATAGTCGATTTCCTGCCAATGCTTCCGATCCAAATACTGCTGGTCAATTTGCTGTCCGACGCCCCGATGATCTCGATTTCCACCGATACGGTTCAGGAAAATGAACTCAAAGCGCCCAAAAAATATCAAACCAACGAAATTATCATCATTTCCATGATCCTGGGTATGGTCAGCACGGTTTTCGACTTTATATTTTTCTCGTCTTTTTACCGCGTCTCCCCGGAAATCCTGCGAACCAATTGGTTCATCGGCAGTATTTTGACGGAATTGGCGCTGTTGTTTTCCATCCGCACCACAACAAATTTTTTGAAAGCAAAACGCCCTTCGCCGCCGATAATCGCCTTGAGCGCCGCCACTTTAATTCTGACCGTCGGCCTTCCCTATACGGCTTTCGGACAGGAAGTCTTCCGATTCGTCGCGCCGGCGCCGGCTCATCTGGGATGGATATTTTTGCTGGTGTTCGCGTATTTCGCCGTTTCCGAAGCGGTAAAATTGCTTTATTACAGAAACCGGGCAAAAGCTTAA
792	Ga0310383_11_792	813192..814265	358	K00939	adk, AK	adenylate kinase [EC:2.7.4.3]	Purine metabolism	+	M00049	reliable	3.9e-26	88.1	15.2	358	227.5	77.8	[protein=nucleoside monophosphate kinase]	ATGGATTTCCCAATATTCAAAACCAAAATGGAAGGCAAGGAGCAAAAATTCAATTTAACCGACGCCAAGGAGCGCAAGGATTATTTTTATTACAAGGCCGGGGAGGAAATCGAAAAGTTGAAGGAATATGTCAAGGATAACACTTTTATTGTTTATCTTTTGGGCAAAAAAAATTCCGGCAAAGGCACTTATTCCAAAATGCTGGCCGAATTGCTGGGCGCCGACAAACTTGAGCATTTTTCCGTGGGCGATATGATCCGCGCGATTTCCAAGGATATTCAAGATGAATCCAAGAAACGGGAAATTACCGAATACCTTAAGAAAAATTATCGCGGCTGGATCGCGGTGGAAAAATTGATCCCGGCCATTGAAGGCCGCGACACAAAAACGCTTTTGCCGACCGAATTGATCCTGGCCCTGATTAAAATGGAGATCGCCAAGAAATCAAAGAAAACGATTTTCATCGACGGATTTCCGCGCGATATGGACCAAGTGTCTTATTCGCTGTTTTTCCGCGAGCTTATCGGCGCCCGCGACGATGCGGATATTATGGCGTTTATCGATGTGCCGACCAATGTGATCGCCGGCCGCATCGCCGGCCGCCGGATTTGTCCGGCCTGCAACACATCGCGCAATTTAGGATTGTTGCCCACGGCTAATGTCGATTACGATGAAAAAACGGAAGAATTTTATTTGATTTGCGACAATCCGGCGTGTTCCGGTTTCGGCAAGCAAAAATTGGTGGCCAAGGAAGGCGACGAGTTGGGGATCGAGCCCATCCGCCAGCGTTTGGAGACCGACCAGAAATTAATGGAAAAAGCCATGGAATTGCACGGCCTCCCCAAAATGTTTTTGCGCAATGCCATACCGGTTGAAGCCGCCAAGGATTATGTCGACGACTATGAATTGACTTCGGGTTACACTTACGAGTGGGATGCCGCCAACAAGAAGGTGGTTGTCAAAGAAAGCCCCTGGACCGTGAAAGACGACGAAGGCCGCCTTTCCGTGAGCCTCCAAGCCCCGGCCGTGGCCGTCTCGCTGATCAAACAACTGGTGCAAACTCTTGGCCTTTAG
793	Ga0310383_11_793	814389..815291	301	K02238	comEC	competence protein ComEC	-	-	-	check_length	2.5e-59	197.5	40.8	301	698.4	162.5	[protein=MBL fold metallo-hydrolase]	ATGGAGAAACCGGGCGAAAATTCGCGAAAAGCGGGCGAAAAACAAGATCAATGGATAAAATGGCTGGTTTTGGGATTGGCGCTGGCCAATTTGTTTGTTTGGCTGGCGGTGATTGGCAATTCGCAGAGGCGGTATCTTGAAGTGAAATTTTTTGATGTGGGCCAGGGAGACGCGGCTTTCGCTCAATTGCCCAACGGAGTTCAGATTTTGATTGATGGCGGACCCGGCGGCGCGGTGTTGGAGAAGTTGGGGTCCGCGATGCCATTTTATGACCGCGATATTGATTGGGTGGTCTTATCCCATGCCGATCGCGATCATCTGTCCGGATTGCTGGCGGTGCTTAAGAATTATCAAGTGCGCAATATCATTTGGTCGGGAGTCGCCAAAGATAACGCGGAAAGCGAAGAATGGAGCGATTTGATCGTCGGGGAAGGCGCCAATGTGGTGATCGCGCGGCCGGGCCGGATGCTTGTTCTCGGGGCTGATCCCGATTGCGTTTTGAAAATTCTGGCGCCGGCGGCGGGCGATTTAAATTCCGGCCAAAGCGCCAATAATTCTTCGGTGGTGGCGCGCTTGGTTTACGGCCGGAGATCGTTTTTATTCACGGGCGATGCCACCGTTAAGGGAGAAAAAGCCGCGCTTTCGGTCGATCCCGAACCGGCCGATGTTTTGAAAGTGGCGCACCACGGAAGCAAGACTTCGGCCGACGAGGCGTTTACCGCGGCGCTGTTTCCCGCCGCGGCCGTGATTTCCGCGGGATCGAACAACTCTTACGGACATCCGCATCAAGAGACCTTGGATTTGTTGGCAAAGTATGATATTAAAACATTGAGAACCGACCAAAACGGCGATATTATGTTTAAAACCGATGGCAATCTCCTTTTTCTTAAAACGGAAAAGTAA
794	Ga0310383_11_794	815372..815557	62	-	-	-	-	-	-	no hit	-	-	-	62	-	-	[protein=DUF5679 domain-containing protein]	ATGGCAACAATCGGATATTGCGTTAAGTGCAAGGCCAAACAGGAAATGAAGAACGAGAAACCCGTGGAGATGAAGGGCAAGGGCGGAATGGTGCGCCAGGCGATGACCGGCGAATGCCCGGTTTGCGGCACCAAGATGTTTAAAATTATGGGCAAGGCGGAGGCGGAAGCCGCGGCCGCGGCATAG
795	Ga0310383_11_795	816050..816973	308	K15986	ppaC	manganese-dependent inorganic pyrophosphatase [EC:3.6.1.1]	Oxidative phosphorylation	+	-	reliable	1.3e-108	359.2	74.3	308	342.2	86.3	[protein=manganese-dependent inorganic pyrophosphatase]	ATGCCACAAGAAAAAATTTATGTTATCGGGCATAAATCGCCCGATACCGACACGGTTTGCTCGGCGATCGCCTATGCCGAATATCTCAAAAAAAACAAGGTTAACGCGGTGGCCGCGGTTTGCGGCGATTTGAATCCGGAAACCAAATTCGTGCTGGATTATTTCAAGGTCGGCAAACCCCAAAAAATGACTTCCGCCTCGGGAAAAACCCTGGTATTGGTCGATCATAACGAAACCGGCCAGATGCCCGAAGGCGCGGATACGGCCAGGATTATCGAAGTCATCGACCATCACAAAATTTCTTTCCAAGGGAACGAACCGATAAAATTCCGCACCGAACCGGTTGGATCAACCGCGACCATTGTCGCCGGAATAATGCTGGCCGACAAATTCAAAATCACCAAGCAATTGGCCGGGATTCTGGTTTCGGCGATATTGTCCGACACCGTGGTTTTCAAATCGGCAACCACCGCCGAAATTGACGCTAAAACCGCCAAGACGCTTGGCAAAATCGCCAAAATATCCAATTTAAAAACTTTCGGCATCGAAATCAAAAAACAAAAAGCCAGCCTGAAAGGACTTACCGCGGAACAAATTCTACATTCCGACTATAAGGAATTTGATGCTAACGGAAAGAAATTTGCCGTCGGCCAAATCGAAGTAGTGGACATAAGAGAAGCCAAAAACCGCACGGCAGAGATCCTTCGGCAAATGGAAAGCAACAATACGGAAAACAATTTGGCGTTCACCGTACTGATGGCCACCGATATCATCAATTGCGGATCCCAACTCTTAATTGCCGGCGATGCCGCGCCGATCGAAAAAGCTTTCGGCAAAACCTGCGCCAATAACGCGATTTATATGGAAAATATGATGTCTCGCAAAAAAGACCTCCTGCCGCCCGTAATGAAAGCAATCGGTTAG
796	Ga0310383_11_796	817122..817700	193	K00793	ribE, RIB5	riboflavin synthase [EC:2.5.1.9]	Riboflavin metabolism	+	M00125	reliable	2.8e-74	246	19.5	193	212.2	21.4	[protein=riboflavin synthase]	ATGTTTACCGGAATAATAACAAATTTGGGCAAAATCGCGGAAATAACCACCGCGAAATTGGTTGTTGAAACCGGCGCGGATTTTTGCGCCAAGCTGGAAATCGGCGCCAGCGTCGCGATCAACGGCATTTGCCTGACGGTCACGGTTTTTGACAAAAGTTCTTTTGCCGTGGAAGTAATGCCCGAAACCGTGAAACGCACCAATTTGCAATACCTGCGAATCGGCGGCGAAGTAAATCTGGAAATGCCGGCCACCGGAGAATCGTTTCTGGCCGGCCATATTGTCCAAGGCCACATCGACGGCATCGTCCAACTGCGGAGCATAACCGATGACGGCAACAGCCGCGTATTAAAATTTGCCGTGGATAAAACCTTAGTTAAATATATCGTCGAGAAAGGCTCAATCGCGGTCAACGGCGTTTCGTTGACCGTAATCGAAGCGGGAAACGATTATTTCACCGTCGGCATCATCCCCCACACCTGGGACGCGACCATGTTCCACAATTTCAAAACCGGAGATTTTGCCAATATCGAGGTTGATGTTCTGGCAAAATATATTGAAAAACTAATCAAAAAATAG
797	Ga0310383_11_797	817701..818135	145	K00794	ribH, RIB4	6,7-dimethyl-8-ribityllumazine synthase [EC:2.5.1.78]	Riboflavin metabolism	+	M00125	reliable	2.3e-55	183.6	32.4	145	161.4	16.4	[protein=6,7-dimethyl-8-ribityllumazine synthase]	ATGAAAGATATTAAAGACATAAAAATCGCCGTCATCAGCGCCGCTTTTCACAAAGAAGTCACCGATAACCTCGAAAAACATTGCGTTGACACCCTCAAAGAAAAAGGATTGTCCGACAGCCAAATCGAAATCACAAAAATTCCGGGCGCGCTGGAAATACCGCTGATGGCCAAAAAAATGGCGAAGAAAAAAATTTATGACGCGATCATCGTCTTTGGCGCGATCCACAAAGGCAAAACCACGCATTTCGAACTGATCTCGCGCGAATGCGCGCGGGGATGCATGGATGTTTCCCTGCAATTCGAAATCCCGGTAATCTTTGAAGTGCTGACCGTAATGGATATCGCCGACGCAATGGATCGCGCCACCCGCGAAAAAGAAAACAAAGGCGCCGAAGCCGCCCTGACCGCTTTGGACATGATCAGGCTGATGTAA
798	Ga0310383_11_798	818178..818729	184	-	-	-	-	-	-	no hit	-	-	-	184	-	-	[protein=hypothetical protein]	ATGGCGTTTGTGAATGCGGCGGATCCGTTTAAACATGGATTCATACTTTTCGATGCCAATATTTTATCCGCGCTTGCATCTTCAAAAAGGGCGGCGCGTTTTTGTAAAATTTACGATTTGTTGGGCGATAAACAATGCGAAATGATGGTGTTGAATTCGACTAAATTTGAACTTGTCGGTTATTGCAACGACAAAGCGATATACGACAAGCTCAATGCTTGGGTTGATCGGTTTGCCGTTTTGGATATTAAAAAAGAAGACATTGAATTGGCCGCATTTCTTTCGGCGATGTATAAATATCGTTCTCATGAAATTAGCCCCAAGCAGATTTCTTTCTGTGATTGTTTAAACGCCGCTCAATTAATTAAATATCAAGGGCGGTTGCCGCTCATTACCGCCGATATCCATGACTATCCGCTATTTATTTTTGATATCGCTAAAACAATGATTATTGATGATAATGGCAAGGCGGTTTTTGTCGGCATAATCACCTATAACGAAAAGAAATGGCTGGACTTGAAAAGTAAATTCGAAAGAAGCCCCAAAGAATAG
799	Ga0310383_11_799	818698..818877	60	-	-	-	-	-	-	no hit	-	-	-	60	-	-	[protein=hypothetical protein]	ATGGCCGAAAAAAACACAAAAAAAATTGAAAAGATAGAAATAGAGAAAAGAAAATTTATTTGGTCGGATTTGAAAAAAGACGAGTTTTGGGCGGAGACTGAGTCGATCAGGGACATTTTTATCAAAAAGGAAAAAGAAAAATATGGAAATGGCGTTTGTGAATGCGGCGGATCCGTTTAA
800	Ga0310383_11_800	818942..820063	374	K07282	pgsA, capA	poly-gamma-glutamate synthesis protein (capsule biosynthesis protein)	-	-	-	reliable	4.3e-91	302.5	82.5	374	401.8	65.2	[protein=CapA family protein]	ATGGCAAAAAAGAAACCGTTTAAGGTTAAAATCAGAGACGAAAAGCGCGCGCGATTTATCGGAGCGGCTGTTTTCACGGTGATTTTCGGCCTGGCCGCGTTTTTTGCTTTTTTCTTGCGGCCTAACCATTCGGAAAACGATAGCCGCCGGGATCAGATTTTTGCGACCCCGGCAAAGACAGCGAGAAATGAAATTATCGAAAAAGAAGAGACTGTTAAAATCGCGCCGGTAACTTTGCTGGCGTTTGGTGATTTGTTGCTTGACCGTTATATCAAGCGGGAGATTGACCGCAAGGGCGCGGATTATCCGTTTGAAAATATCAAAGATTTTTTGGCGGGCAATGATCTGGTTCTGGCGAATTTGGAAGGATCGTTCACGGATTTTAAGCCGCGGCCGCTGGATCCGAACAATACCAGTTTCACTTTTGACCCGGCGTTGGCGAAGGCGCTCAAGGATAGCGGATTTAATATCGTTAATTTGGCCAATAATCATGTGCGGGATTTCGGCAAAGACGGTTTTGCGCAATCGCGGGCGTATTTGGACAAAGCGGGCATCAGTTATTTCGGCGATTTTTACAATGAGGGGCCGGCATTGGTAAAAAATATCAACGGATTGAAAATCGCCTTTATCGGCTATAACGAATTCGGCGATCCGGCGATCGCGGGCACGCTGGCTAAAATTAAAGATGCGCGGGGCAGTGCGGATTTTGTGATTGTTTACGCCCATTGGGGCGCGGAATACCAGACAAATTTTTGGCCGGGTTCCCAAGTTAAGGGCCGCCAATTTATCGACGCGGGCGCGGACGCGGTTTTGGGCGGTCATCCGCATGTGGTCCAGCCAATCGAAATCTACAAAGGCAAACCCATATTTTATTCGCTGGGCAATTTCCTGTTTGACCAGATATTCTCTGACGAAGTGCGCCACGGCTTGGCCGTTAAATTGATTTTCGACAAAGACAAAATCAAATATAATCTGTATTCCACGGAAATGAAAAATTTCCAAGTCAGTTTTTCAAGCGAAGAGAAAAGGGGTGAAGTATTATCCTGGATAGCCCAAAATTCGGTCGCTTCAGAGAATATGAAGGCTCAGACAGGAGTCGGAAAATTTATTATCCAAAATTAA
801	Ga0310383_11_801	820249..820494	82	-	-	-	-	-	-	no hit	-	-	-	82	-	-	[protein=hypothetical protein]	ATGAGACAAAATTTTATTAAAAAAAATATCAAACTTTCTTTGGAATTTGACGAATATCTGTCAAAACATCCGAAGGAATTTGAAAAAATTCCCGACAGGGCTTGCATCATTATCACCGTAAAAGACGACAAGGAATTTAATCGTAACAGCATTTCCATCGCCGAAAAGGTTAAACACGGCAGTCAAAAATGCATTGAAGCGCATAAAGAAGGCGGCGGTTGGCTTCTTCAGCCATTTCCGGCATAA
802	Ga0310383_11_802	820518..820829	104	-	-	-	-	-	-	no hit	-	-	-	104	-	-	[protein=hypothetical protein]	ATGAAAAAGGTTAGGTATATCCAACCGTTAACCGATAAAGATAAATTGCTTGTTGAATTCACCGAAAAACGGGGATATATATTGGAATTTGTTGTCCAATACCACAGTTTGGTTGATTCTCGCTGGCGTACTATAATAAGAATAGATAATTGCCGCCACGGCAATAAATCGCATAAGCACACCTATTACTTGAAAAAGAAGCGAATCTTTACATATCTGGACGGGGATGCTAATAATGTTTTTACGGAAGCCAAGCGGCATATAACCAAAAATTTCAGAAAGATCATGGAGAATTATTTAATGAATGGTTAA
803	Ga0310383_11_803	820835..821860	342	-	-	-	-	-	-	no hit	-	-	-	342	-	-	[protein=hypothetical protein]	ATGGATAAAAAACAATTGATTCAGCGGATTGAAGGTTTGCGCGAATCGCGGGTGATTACTTATTTGACCAGCGACCGGCCGGGGCCGGTGAGCGCGCGCGTGGCAATGGATATCATTCCGATAGCCGGCAAGCAATTGCGGGCCATCGGCAAAACCGAGAATATCGATTTGTTTCTGTACAGTTCCGGCGGAGACACGATGGTTCCCTGGCGTTTGGTTTCGATGATCCGCGAACATTGCGCCAAGTTTTCGGTGCTGGTGTCTTATAAAGCGCACAGCGCGGCCACGATGATCGCGCTGGGCGCGGATGAAATTGTGATGAGCAACTTGTCGGAAATTTCGCCCATCGATCCGTCCACGGCCAATGTTTTCAATCCGGTCGATCCGCAAAACCCGCACCAGAGAATTCCGATTTCGGTGGAGGATGTAATGGCTTATTTTGATCTGGCCAAAAACAAGTTCGGCATCAAGGACGACGAACAGCTTTCGCGCATTTTCGAGAAATTCGTGGATGCCAATCCGCAGATCCATCCATTGGCGTTGGGCAATGTGAATCGCATCCATAATCTGATCCGTATTCTGGCCAAGCGGTTGTTGAAAAGCCATAAAAATCCGATGCGCGAAGAGGAGATCGAGAAAGTGGTGGATTATTTCACGGAAAAATTATATTCGCACCAATATTTCATCGGCCGCAAGGAAGCCAAGGAGGATTTGGGCGTCAAAACCGTGCAATACGCCGATGAGGAGTTATCGAAGGCGATGACCGATTTGCTGGAAGAATATAACCGCGAGATGAATTTGAATTCGTTGTGGAATCCGGAAAACGAGCTGGGACAGAATGTGATGCAAACCAAAAAGGATTATCGCATCGCCTATGTGGAAAGTAAAGACCTGCAAAATTATTTCGAACTTTCCATCGACTACCGCAAACAGCAAACCAATATGGTTCAGCAGACTCCGCAGGGCGCGATCCAGCTTCCGCAAGAACAAGTGGTCTGGCGCGTCGTCAACCAAGGCTGGAAGTAA
804	Ga0310383_11_804	821929..822639	237	-	-	-	-	-	-	no hit	-	-	-	237	-	-	[protein=glycosyltransferase family 2 protein]	ATGATCAATGATTTATCAATTATCATTCCTTGCCATCCTTCCGATATTTGCGACATCGGGAGAATGCTGGAGAGTTTGCGCCGCCAAACCCGCCTTCCGGAAGAGGTTATCGTCGCTTTGAGCGAAACATCGGAAAAAGACGGTTCCGTTCTCGAAGAAAAGTATTCGAAATATCCTTTTCCCGTGAAGTTTCGCGTTATCGGCGAAAAACAGTTCGCGGGCCAGAATCGGAACAGAGGAGCCAGGCTGGCCGCGCATAATATCTTGGTTTTTTGCGATGCCGACGACGAGTGCCATCCGCAGAAAATCGAGATAACCAAAGATGTTTTTCTGAAATACGATCCAAAATTATTTTTGCACGGTTTCAAAAGGGACGGCCGCGGGTTTGAAAAGTACGACAAAGATGAAATTCCGTTTGTTTTCAGCCGGCAGCTGATTGATTTCACTTTTGGCAATCCTCCCAAAAAAGACAATTCCAAATTTATTTTTATCGACCGGCCGGCGGAAGAAAAATGGATAGAGGGGGCTCATCCGCATCACGGGTACGCGGCGGTGCGCCGGGATGTTTTTGAGGAAGTTGAATATAACGATTTGCGTATCGGCGAAGATACCGCTTTTTGCCTTGATGTTTTGTGGAAATTCAAAAGCGCGGTTTACGCCGATGTCAGCCTGGTAAATTATAGATGCGCCAAGAACAAAAATGACGGATAA
805	Ga0310383_11_805	822664..823854	397	K15521	mshA	D-inositol-3-phosphate glycosyltransferase [EC:2.4.1.250]	-	-	-	questionable	1.6e-14	49.7	191.3	397	436	30.6	[protein=glycosyltransferase family 4 protein]	ATGAAAATATTAACAAGCATCCATTTCCATAAAATCGCGGGTATAACGCATTATGTTCTTTCTTTGGCGGATTACATCAAGGCAACATATGAAAAAGAAGAAGTCGAACTGATCGGCGTTGATATCACGCGGGCCGACGGCGGCCGAGAAAAATCGCTGGTTAACATTTCCGGAGAAAAAAATTGGAAGCTTTATTCGATTTCGATCCCGTTTGAAAATATCGGCGATTTGGCAAAAGCGGCCGGCAATCTCGGGGAATTTGAATCATCGATGGAAAGCGTTATCCTCGAATACGAAAAAGTGATCGCGGCGGAAAAGCCGGATATAATCCTTCTTAGCGGCACATATCATCTGGTTTGGTGTCTGTACATCGCGGCCGTTAGGGCGCGCGCGAAAAAAATAGTTTTGCATTACCACGGGGTGATTTCCAGAGAAGTCGAAAAGTATGAAGAAAGGGCGCGGAACATTTACCGCGAAATGGAAAAAAGCTATCTTGACGATAGCGTGTTTTATATTTTTCCTTCGAATATCGCGCGCGAAGCCGCGGAAAAAGAAGTGTTTGGCCGGCCATTGAAAAAATGCAAAATCCTCCCGAATCCGGTACCTTTGTATTTTTTTAAAAATACTTCAAAAATCGGAGAACTCGCCAACTGCCCTTTGCCGGAACTGGCTGGAAGAAGCGGCATCAACGCGGGATTTGTTATGCGCTGGACACACGAGAAAAATCCCCGTTTCATCGCCAGGCTCGCGAAATTCAATTCGTCGGCAGGAGGGAAATTAAATATCTGCGCGGTCGCGAGCCTTAATCCTCGAAGCAGGATTTATGCCAAATTAAAAAAAGACATAAAATTCGTCGCTCCGATGCTGAATAAAGAACTGGCGCGTTTTTACAGGATGATGGATGTCGTAATTTGTCCTTCGCATTTTGAAACTTACGGCAATATCGCCATGGAAGCGGTCGCTTGCGGCACGCCCGCGCTGATCAGCCCCAATATGGGGGTGGCCGAACAATTCCGGCGCTTCGGGCTGGAATCGTTTATCGTCGGTTTTGAAAATACAAATAATGTTTTCGATAAAATAGAAACCGCCGCGGAGCGCCGGGTCGGACGGGAGTCGCGCGCCGAATTAAAACGCAATTTGGGCTCGGATGTAATTTTCAAACAGCTCTTGGGCTTGCTCGGCGAGTTGTGA
806	Ga0310383_11_806	823851..825011	387	K00754	E2.4.1.-	ko00051 Fructose and mannose metabolism	Fructose and mannose metabolism	+	-	questionable	6.8e-16	54.5	197.1	387	498.4	186.4	[protein=glycosyltransferase family 4 protein]	ATGAAAATTCTAACCAATGTCCGCTTCTATAATCTTGCCGGCATCTCCCAAACCTTGTCTTCGCTGGCTTCTTATGTGAAGAAACAAAAAAACTCCAATAATTTGGAGCTTGTGGGAGTGGAAATGGCCAAGAACGACAATCTTGGAGCATCGTCGGAAATTAAAGAAAGCCGTGAAGACAATATTCGGGTGATAACCGCTTCCATGCCGCATCCCGATATCAAAGAATTGGTGAAAAAATCGGACAATATCGGCGAGGTTCAAAACAAGTTAAGCCCGATAATCGACCGGTACAGAGAAATTATCCGGCGGGAAAAACCGGATGTAATATTGCTCAACGGCACCTATTATCTTCCGTGGTGTTTGTTTCTGGCGGCGCGGAACACGGTGAAAAATATTGTTTTGCATTATCACGGAAGCCTGACCAAGGAAACCGAACATTACCCCGAGGCGATGCGCCGGATTTTCCAAGGCATAGAAAAAACCTTCGATTCCGACAATTTAAGATATATCTTTCCTTCTTTATTCGCGAAAAATGCCGTGGCCAAGGATGTTTTCGGCCGCGAGCCGAAGCATTTTTGCGTTTTGCCCAATGCGATTCCGCTTCATTTCTTTAAGACGAGTAAGATAAAGAATGATACTAACAATATCGGAATGATTGCCAGATGGCGGCATGTAAAGAATAAGTCTTTTATTAAAAAATACGCGCTTCATAATTCAAAATCGATAAAAAACAATGTTTTTAGCCTGTTGAGCGATTTTCGCGCCGTGGTTGACATTCCAAAACATATTTGCGATTCGGTTAGAATGGTCCAGCCGATGGAAAACGCGAAAATGGGGCGATTTTATTCAAAAATGGATCTTATCGTTTGCCCTTCCCGTTTCGAGACATACGGCAATGTGGCGCAGGAAGCGGTCGCTTGCGGCACGCCCGCGCTGATCAGCCCCAATATGGGGGTGGCCGAACAATTCCGGCGCTTCGGGCTGGACAAATGGATTTCACCGTTTGATGTGCCGGCGAAAGTATTTAAGAAAATCGACCGGATGATGGGAGAAACGGTTGATCCGAAGATCAGGCTTGAATTAAAAAATGAACTCAATCCGGATCGTATTCACGGTTTGCTTCTCAATTATGTCAAATCGGATAAGTCTTCGAAATGA
807	Ga0310383_11_807	825132..826895	588	K06147	ABCB-BAC	ATP-binding cassette, subfamily B, bacterial	-	-	-	reliable	2.1e-155	515.5	28.1	588	618.7	123	[protein=ABC transporter ATP-binding protein/permease]	ATGAATTACGCGCTTGGCGACCGCAAAAATAAAAACAGAAAAGGAATATCGGCGCGGGCCTTAAAAATGATGGCGCCGCTTTTGGCCGGCGAAAAAGCGAATATCGCGCTGGCGATTTTCGCGGCTTTGGTTTGGGCGGCGGCCGCTCTGCTTGATCCCATAATCATCGGCCGGGCGGTTGATGTGTACATAAAAAACGGCGATTACCGCGGAGTTGCGGTTTGCTTGTGGCAGCTGTTGGCGGTATATCTGGTGATATTGATCGCGAGTTATGTCCAAACCATCGCTTTGGGCGGTACGGGCCGCCGGGCGCTGTTTAATTTGCGCAATATACTATTCAATAAGCTCCAGGAATTGCCGCTGGCGTTTTTCAACCAGAATAAATCCGGCGATTTGATTTCCCGCGTCAACAACGATACCGATAAATTAAACCAGTTCATCGGCCAGGCATTGATGCAATTAATGCGCAGTTTTTTTATCGTTGCCGGCGCGGGAATATTTTTGGTGTTGTTGAACCCGCGCCTTGGCGCCGCGGCCCTGATCCCGGCGGCCGTTGTTTTGATCGCGACGCGGTTGTTCGGGCCGTGGGTTGAGCGGGCCAATCTAAAAAGTTTGCAAACGACCGGCAAAATGAGTTCGGAAATTCAGGAAAGTTTAGCGAATTTCAAAGTGGTCGCGGCATTCAACCGGCTTGATTATTTCCGCGATAAATTCAACGGCGTCAATGCCAATAATTTTTCCGCGGCGGTCAAAGCCGGGATCGCGAGCAATGTTTTCGTTCCAATCTATGGCGTAGCTTCGATCTTGGCGCAAATGATCGTGCTTGGCTACGGAATTTACCTGATCGGCGCCGGCGATTTCACCATTGGTTTGCTGATCGGTTATTTGTTGTATGTCAACAGTTTCTACGGCCCGCTGCGCCAGCTGGCAACGGTGTGGCCCACATTGCAACTGGCGTTCGCGGCCATTGAACGCATTTCGGAAGTGTTGGCGTTAAAATCGGATATGAAAATCGTCGAGAACAGGTTTGGCCGCGATAAAACCGATCTGCGGTTGGAATTTCGGAATGTATCTTTCACTTACTTGGACGGGAAAACGGTTTTGGAAAAAGTTAATTTAAAGCTCAAAAAAGGCAAGACTTACGCGCTGGTCGGTCCGACCGGCGGCGGAAAGACCACGACCGCTTCGTTGATGGCCCGGATATACGACGCGTCCGAGGGCGCGATTTTGTTTGAAGGCAAAGATATTCGTTCGTATTCGCCCGAAGTCCGCGCGCGAAGGATCGGTTTTATCCTGCAAGAGCCGCTTTTGTTTACCGGTACGATCCGCGACAATATTGTTTACGGCAATCCGCATTACATTGATTGCGCCGATGAACAGCTGGCGACCGCGCTGGAAGACGCCGGCCTTTCCGGTTTGTTGGCGCGGTTCGGCCAGGGGCTGAAAACAAAGATTGTCGGCGATGGCGATACCATCAGTTTGGGCCAGAAGCAGTTGATAGCTTTTATTCGCGCGGTTTTAAGAAAACCGGATTTATTGATTCTTGATGAAGCCACGGCCAATATCGATACGGTTACCGAACAGCTTCTGGAAGAAATAATCGGAAAACTTCCGGAAAACACCACCAAAGTCATTATCGCGCATCGCCTCAACACCATCGTCAATGCCGATGAAATCTATTTCGTCAACGCCGGTACGATCACTCTTGCCGGTTCCATGGAACAAGCCGTAAGAATGCTCACCGGCCGGAAACGGGCAAGCTGA
808	Ga0310383_11_808	826864..828633	590	K06147	ABCB-BAC	ATP-binding cassette, subfamily B, bacterial	-	-	-	reliable	7.3e-152	503.8	28.1	590	618.7	123	[protein=ABC transporter ATP-binding protein/permease]	ATGGCTGACAGGAAAAACAACGGAAACAATAAAACTTCGGTTGAGTTGGTTAAGCTGGTAAAGCCTTACGGCCGGTTTGTGGCCGGTATTATTTTGTTGACCGCGGCAAGCAACGGGTTGAGTCTTGCGGTACCCAAATTGATCGCGGCGGGGATCGATGCCTATGGCGCGGGCGGTTTTGATGTTGGGGCTTTGGCCATTCAGTTTTCGCTGGTGGCGGTTTTTGTTTTTTTGTTCACCTATCTGCAGGGAGTAGCGCAAACCTACGCGTCGGAGCTGGTGGCGCGCGATTTGCGCGCCAAGGTGGTGGCAAAACTCGCCCGACAGAATTACTCGTTCGTGGAGCGCGTAACGCCGGCGAAGCTTTTGACGAATCTCACTTCGGATGTCGACGCGGTGAAATCGTTCGTGTCGTTGGCGATTCCGTCTTTGGTATCGTCGGTTTTTTTAATCGCGGGCGCCGGCGCGCTGATGTTGATGATCGACTGGAAATTGACGCTGGCGATTTTGGCTCTGATGCCGTTCATCGGCCTGGCGTTTTATTTGGTGCTGGGACGGGTGCATAAATTGTTCACCAAAATGCAGGAAACCATCGATCGGCTGAATTGCGTGATCAACGAAAGCATAACGGGCGCGGCGGTCGTCCGGATTCTAAATTCCCAAAGTTATGAATATGAAAAGTTCGGCGCGGCCAACGAGGAATCGAAAAACATCGGTTTGACGATTATGAGATATTTTGCGGCTCTGATTCCGGCAGTCACCTTCATCGCCAATATGGCCACGCTGGCCATTGTGGGAATGGGCGGCCACTTCGTGATCACCGGCGCGATGAGTTTGGGCAATTTCGCGGCGTTTAACAGCTATTTGGCGATACTTATTTTTCCGATCATTGTCATCAGTTTTATGAGCACGGTTATCGCCCAATCCGACGCGTCTTATCGCCGCGTTAACGAGGTGCTGGCCGCTCCCGATCTCAAAGAAACCGGAAAACTCGCGACGGCATTGCGCGGCGATATTGATATGGAAAATATCAATTTGCTTTACGGCCAGAAAATTGCGTTGAAAGATGTGAATATCAAAATTAACGCCGGCACGCGCACCGCGATCATCGGTCCGACCGCGGCGGGAAAAACTCGGCTGATTTATATTTTAACGGGATTGCTGGAGCCGACATCCGGCGCGGTTTACTACGACGGAAAGAACATCAACGAATATGACAAAGCCGCTTTGCGCCGGCAAGTGGGGCTGGTGTTCCAGGACAGCATAATTTTTAATATCAGCTTGCGGGAGAATATCGCGTTTAACGCCAAAGTATCCGAGGCGGACATCGAGAAAGCGATTGCCGCTTCCGAGTTGAAGGAATTCATCGATACGCTGCCAAAAAAACTGGACACCATGGTGTCCGAGCGGGGAACCAGCTTGTCGGGCGGGCAGAAACAGCGCGTTATGCTGGCGCGGGCGCTGGCGTTGAATCCCAAAATTCTTTTGCTCGATGATTTCACCGCGCGCGTGGATAATGAAACCGAACGGAAAATTTTGGCCAATATCCGCAGCCGGTATCCCGGCATCACTTTGGTGTCGGTCACGCAGAAAATCGAACCGGTGAAAGATTACGACCAGATTATTCTTTTGATGGAAGGGGAAGCGCTGGCCCGCGGCACGCATCGACAGTTGATCGAGTCATCGCCGGAATACATACAAATATATAATTCGCAAAAAAGCACCAATGAATACGAGCATGAATTACGCGCTTGGCGACCGCAAAAATAA
809	Ga0310383_11_809	828930..829121	64	-	-	-	-	-	-	no hit	-	-	-	64	-	-	[protein=hypothetical protein]	ATGGACACGGATGAAATCCGCCGCCAAAAAGGTATCCGCCAAAAAAATCTTAGGTTTTCAGTCTTGGACCCGCTTTCCGCCAAAAAAATCACGGGAAGGCCCGCAATTCAATGGGCGGTTGAAACGCTAAACAACGGCGTATATGTCGCGCTGTACGGCGCGGTTGTTTCGTGGGATAAATTCAATCAATAA
810	Ga0310383_11_810	829108..829350	81	-	-	-	-	-	-	no hit	-	-	-	81	-	-		ATGAGATATTTTTCGCGTTTAGGGTACGAAGCCCGAACGGAAAAAGAGGTCTGGCGAAACCGAAAGGGCCGGAATGTGACCGAAAGGAATCCCGAGTATTCCCGAGGGAATGTGTTTGCCCAAAAGGGGAACTATTCGGTCGGGATCGAAGTCGATGATTGCTCGCTCCGGATGAATTCAATCGAAAAGTTGAACGCGCTCAAACCGTCTTTTGATCTGTGCCTGTTTAATGGACACGGATGA
811	Ga0310383_11_811	829522..830055	178	-	-	-	-	-	-	no hit	-	-	-	178	-	-	[protein=hypothetical protein]	ATGACTAAATTACCCGACTTGTTGTGTTTTGATGATTTTGGTGGAGATTGGGAAAAGTATTTAGAAGCCCTATATTTATGTTTCAAAAAAGATTTTTTTGAAGACAAAATCTTATTTGATAAATTACAGGTGAAATGTATTAGAGACCCTTATTTAAAGGGAAAAGAATATACATTTTGGCACATGATTTCAGGGGGAGAGGTAGAAGAGGAAAGAACCCCAGATTTAAGAAGATGTGAAAGATTGAAGTGGCCGAAAGCTATTATTGAGAATTATCCTTGCGGTGATATCAAATTGTGGGAAACGGAAAGAAAAAACAAAAAAGGTAAAATTCAAAAAAGAATTTGTTTCTGTTTCGGTAAATGGGACTATATAGTTATAATTACTAAAAGAAAAGACTATTACCTTTTTTGTACCGCTTTTCCTATCGATAAATATAACAAAAAAAGATATAAAAAAGAGTTTGAAAAGTACAATAAACAAACACCGCCTTTGGGGGCGGTATCCGATACTCCTTCTACGCATGGTAGATGA
812	Ga0310383_11_812	830059..830496	146	-	-	-	-	-	-	no hit	-	-	-	146	-	-	[protein=DUF3800 domain-containing protein]	GTGATTCCCGACAAGCACCTTTTGAACCATTCTCAGTTTAAGCAGACTCACGATGAGTGGTATTATAAAATGTATTTTGCTCTGCTCAAAACCATCTTTAATCCCGAAGATAAATACCGCATATACATTGATATCAAAGATACAAGAGGAGGGCAGAAAGTGAAAAAATTACAGGAAGTTTTATCTAATAACATGTATGATTTTGATAGAAAGATCATCGAAAACATGCAGATTGTTAGATCTGATGAAATTGAACTAATGCAAGTTACGGATTTTCTGTTAGGAGCTGTATGCTATCAAAATCGAGGATTGGAAACAAGCAAGGCGAAAATTGATATTATCAAAAGAATCATAGAAAGGTCTGGGTATTCGCTACAAAAATCTACTTTGTATCGAGAGGATAAATTTAATGTCTTCGTTTGGAAAGCGCAAGAGTGA
813	Ga0310383_11_813	830710..831531	274	K07497	K07497	putative transposase	-	-	-	reliable	3e-116	384.2	53.5	274	261.1	75.8	[protein=IS3 family transposase]	TTGGGAATATCCCGCGCCAGCTGGTATTACCGCCCGATGCCGCCGAGCGAAGAAGACAAAAGAATCATGGATTTGATTGATATTATTTACACCCGATTCCCGTTCTATGGCAGTCGGAAGATCAAAGAAGAATTGAATCAAACCTACCGAATTCCCATTGGCCGCGGCCACACTCGCGCATTGATGCAAACCATGGGAATTGAGGCGATTTATCCCAAAAACAAGCTTGATTTAAGCTTAAAAAACAACGAACACAAAATTTATCCTTACCTGTTAAGAGGTCTGAAAATTACCGGGCCGAATCAAGTTTGGGGTTGCGATATTACTTATGTGCGGCTGGAAACGGGATTTGCTTATTTGGCCGCGATTATTGATTGGTTTTCCCGCTATGTGATCGCTTGGAAATTATCCAACAACTTGGAAATCGGATTTTGCTTGGAATGTTTAAACGAAGCTTTGGCGCAAAGCCGGCCGGCAATTTTCAACAGCGATCAAGGCAGCCATTTTACCAGTCCTCAATTTACGGGAATTCTGGAATCAAAACAAGTCGAAATATCCATGGACGGGCGCGGCCGCTATATGGACAACATTTTCACCGAGAGATTATGGCGAACGGTCAAACGGGAAAACATTTACTTAAACTCCTACCAAGATGTGGGACAAGCCCGCAGAGGTTTAAATGAATACTTTCCGCTTTACAATAATCTGCGCCGCCATCAGTCATTAGGTTACCGAAGACCAGCAGAAGTGCATTTTCAGAAGATTAAGCAAACAAATTTAACAAATTCTTACCATCTGGTTCCTCAAAATTCCGTGTCTTGA
814	Ga0310383_11_814	831596..831898	101	K07483	K07483	transposase	-	-	-	reliable	1.8e-26	88.3	56.9	101	97.7	5.7		ATGAACAAAAAAACGCGGAGTTTTACTCCCCAAGAAAAAGCGCAAGTGGCGTTAACCGCAATCAGGGAGGAAAAAACAATGGCCCAAATCAGCTCGGATTTTCAAGTTCATCCGACACAGATCGGGCTTTGGAAAAAGCAGGCGTTGGATAATCTGGCCGAATTGTTCAAGGACGGTCGCAAAAAGGAGAAAGACGAGCAAATCCGCCGTCAGGCGGAATTAGACAATCTTTACAAGATTATCGGCCAAAGAGATATGGAACTGGAATGGCTTAAAAAAAAACTGCAAATCCCTAACCCATGA
815	Ga0310383_11_815	831943..832035	31	-	-	-	-	-	-	no hit	-	-	-	31	-	-		ATGAGCCAAATCTATAATATTTATTGTGACGAAAGCTGCCATTTGGAACATGACCATCAACAGGCTATGGCTATAATGGTCTTACAAATCTAG
816	Ga0310383_11_816	832463..832897	145	K07458	vsr	DNA mismatch endonuclease, patch repair protein [EC:3.1.-.-]	-	-	-	reliable	3e-39	131.1	28.9	145	150.7	18.8	[protein=very short patch repair endonuclease]	ATGGATAAATTTAGTAAGGAAAAACGAAGTTCAATAATGTCGAGGATTCATTCGTCGAATACTGATTTTGAGCAGAAAATCTTTCGAGAAGTATCAAGGAAAGGCATTAAATTTAAAAAAAACTACAAAAAAGTAATTGGTAAGCCAGATATTGCTTTACTAAAATTTCAAAAGGCGGTTTTTTTGCATAGTGATTTTTGGCACGGTTGGCAACTTTCACGGTGGGAATCGGTGCTTCCAAATGAGTTTTGGAAAAATAAATTAAGAAAAAATAAATTGAGGGATAGGTTCGTTGCGGGAAAGTTAAGGAAAATTGGTTGGCAAGTGCTAACGATTTGGGAACATCAAATTAAAAGTGATTTTAATGGATCGGTTAATAGAATTATTAGTTTTTTGAAAGACTCGCCAAAAAGGTATCCGCCAAAAAAATCTTAG
817	Ga0310383_11_817	832901..833434	178	-	-	-	-	-	-	no hit	-	-	-	178	-	-	[protein=hypothetical protein]	ATGGAAAAGAACATAAAAAAAGGAGATTTGTTGCTAAAATTTGACGATGTGTTGAATGCGGCGAATGAGTTATCGGATGAGGAAATTTGGACACTCTACGCATACATCGGTCTTAAATTGAAAGAACGAGGATTAGTGAGGACTAGAAATATAGTTGGCGAACGCGGCGAATTTTTGGCAATTAAAATATACAATAAAACGCCAGGCTTAGCTAAGCTTCAAGCGGCCCCGGAGGGAACGCAAAATGTAGATGCCATTAGCAGGAGAGGCGAGCGTTATAGTATTAAAACAATTTCAGAACCAGGGAATCTTACGGGCGTTTTTTACGGTTGCGGTGATCAAACCGATAAAAATCCGGAAAAAAAGTTTGAGTATGTGATTATCGTTTTAATCGATAAACACTATAAGCCAAAGAAAATTTTAGAGCTTACTTGGGAGCAATTCTTAAAATTCAGAAGATGGCATAAAACTATGCGAGCATGGAATCTAAGTTTAACTCAAGAATTAGCTGCGGAGTCAAAAAGTATTTTTTAA
818	Ga0310383_11_818	833485..834513	343	K00558	DNMT1, dcm	DNA (cytosine-5)-methyltransferase 1 [EC:2.1.1.37]	Cysteine and methionine metabolism	+	M00035	reliable	3.2e-89	295.9	22.9	343	459.4	280.8	[protein=DNA (cytosine-5-)-methyltransferase]	ATGACTATCTCGCGTAAAAAAAAGATAAAAGTAATCGACCTTTTTGCCGGTATCGGCGGTATTGGCCTCGCCTTTAAACGCGCGGGTTTTGATATTGTTTATTCAAATGATTTTGACAGGTTTGCTTGTAAAACATATGAAGCTAATGTCGGAAAGATTGATTATCGCGATATCAAAAAAGTCAAACCAGAAGAACTACCGATCTATAATGTTTTATTGGCTGGATTTCCGTGCCAACCGTTTTCCGCTCTGGGCCATCGTTTAGGATTTGAAGATCCGAGAGGTAATTTATTTTTTGAAATAGAAAGGTTACTGCACACAAACAAACCAGATGCTTTTTTTCTCGAGAATGTTCGTCATCTTAAAACTCATAACGACGGGAATACTTTCCGTGAGATCTCCAAAGCTTTGGAGGGTCGTTTAGGTTATAAATTATTCGTAAATATTTTAAACGGAAAAGATTTCGGCTTACCGCAGAGCAGAGAGCGGTTTTATTTGGTAGGCTTCAGGGAAAATGTATCATTCACGTTTCCGAAGGTAACAAATAAGGAATTACCGCGCTTGGATTCGATCCTTGAGGAAAACGTCGACCCCAAATATTACCTTTCCGAAAAATATTTAACTGGGCTAGAAAAACACAAAGAGAGACATCGAGGCAAAGGCCACGGATTCGGATATGAAATACTAGATCCGCAAGGTATCGCTCACACTCTTGTCGCTGGTAACATGGGCAGGGAAAGAAACTTGATCAAAGATAAACTGGTGGAATCGTATGATCATGAAATTTTGACTCCAAGAAATAAAAAGGGTGTTCGCAAATTAACGGTTAGAGAATACGCTCGCCTTCAAGGATTTCCAGATTCTTTCGTTTTCCCGGTTTCAGACAACCAAGCATATAAACAAATAGGTAACTCTGTCTGTGTACCAGTAGTGCATGCAATCGCAAAAAAAATGAAAAAGGTTCTTGAAAGCACCTATTCTTTTCAACAAAATCAAGATTTAATGCCAGGAGAACATACAGCGAACTAA
819	Ga0310383_11_819	834519..835364	282	-	-	-	-	-	-	no hit	-	-	-	282	-	-	[protein=hypothetical protein]	ATGGAGGAAGCGGAAAAAAACATAACACGACTCTTGGATATTCTTGAGCTTTATAAGCAAGGATGCACGCTTGAGGAAATAGGCCAAAAGCACGGGATAACCAGAGAGCGTATTCGCCAATTACTAAGTAAGGCGATTATGTATGAAATTCATCAATCCGTAAACGCGGGGCAGGTAATTGATGTTTCTTCGTTTGTTGATGATATTAAAAAATCGCATGAGACAAAACGAGACGAAAAGAAATACGGATCTTATGAAAATCGAAGAAATGAATTAATGCAAAAAGCATCCACTCAATATTCTTTGAACAAATTTTTATCGGATGAGAAAATTTCTTTAAAAATTATTAAAAAAAATTTTCCAGAGATAATTGATATCTTGGGTAAAAATTCCGATAAGTATAAACAACGGTGGAGCAGATTTTATTTAAAATGTCGAAATTGCGGAACCACCACAACACCTCATCACAGCTATGGTCTTTGTCGTAACTGTTATTTCAAAAGCGATTATTTCAAAGATTTAGTTAAAGCTTCCAATGAAAGAAATGCGGAGAAAATAAAACAAAAAAATAAAGAATATTCAAAAAAATACGCTCAACGACCAGAAGTTAAGAAAAAAATGAAAGAGGCTTGGAATCTTAAGCATTTCGGTGGGAATAGAGAAAAAGCCATAGAAAGGGATGGCTTTAAATGTACGAGATGCGGGTTAGACAGGGGATCAAGCCAAAAAGATCATGGTAAAGATCTGTTCGTTCGGCATATCGATAATGATCCGAAAAATAACGAAATTAATAACTTAAAAACACTTTGTTATAAGTGTTTTCGCAAGGAGCCGAAATTTCACTAA
820	Ga0310383_11_820	835370..837199	610	-	-	-	-	-	-	no hit	-	-	-	610	-	-	[protein=hypothetical protein]	ATGGCTAAAACGAAAACGTTTGTCATTCAGGAAGAGCAGAATAAATTTCATGACAATCTTTTGGAAATTTGGGGAAGAGAATTCAAATTCGATCACGAAAAAGGTATTTCAGAATTAGTAAAAAATTCGGCGGATGCGTATATCAGAAAAGGAATGCCAGATAACAAGCAATATGTTGTCTTAAGATTTACCGACGAAGAAGATGGACAAGCGACAGTTGAAAATATCGATTTTGTGGGTATGACGTCGTTGGATATTCAGGAAGCTTTTCAATGGTGGGGCGATCCAGAGGCGGCAAAACGAGGTATGAAGAAAAAAACTTATGGAGGCCACGGAAACGGCGGTAAGTTTTATATGAGGCAAATGTTTGACGAATCGTATTTTATTACTTTCCGAGACGGAAAACTTAATGTTTTTGGTTTTAGTGAAAATAAAAAATATGGTTTTGCAAATTATCAAAAAAACAAGCCTTTTAAGGACATACCATTTAACGTAAACGAAGCCATAAAGTTTGCCAATATAGAAAAAATTGTTCCGTCAGAATTGAAAGAATCAATTTTAAATGGTGAGACGGGGTTTACGGTAGCGAGAGGGGTTAGTCCGGTTGGAATGAAAACAAAAATTAAAGCGTTACGAATTTGTGAAAAATTGAAAAACCATCCGCAGGCTCGAAGAGTGCTGATGCGGATTCCGCTTTCCGTAAGTCAAAACGATGTAATATTATACGAAAGATTGTTGCCAGACGAAATTAAACCTCGTCCAGGATTCGAAGAACCTATTGTTATTCCGATACCCGACAAATTGATTTTGGAAAAAGATGCGGAAAAACTGGTTATAGAAATGGAAAATTTGAAATATCCTGGTGGCCGGTTAATTCTTCGCACTTCGGAGGTTGCCTTAGAGCGGGGCGGTCGGTTTTCCGATCTTAATAGAGTCGATATCATTGGCGAACTTGGGGTTATCGGTTCTTACAGGATATACGAAATGGGTATTCGCTATTATACGCAGGCGGTTTTTCTCTATGGGGAATGTGAATGTCCGATTCTTGAAGAACCAGCGAATTCTTCCGTTAGCAATGACAGGGAAAAGCTTATTCCGAACGATAGGAGTAACGCATTGCTTCAATGGATAAGGTCTCAGGTGGATGAATTGGCCGCAAGAATCGCTGATCAAGAAGATAAAGAGCAAGAAGAAATTAACAAAAAATTGTCTTCCACTTATAATGATTTTTTGAACGAATGGAAAAATAAATTCATGCGCCAATTGTTTGCGGAAGTGCTGGTCGGGCCAGGGGTGGGTTCCGGCGGAGGATTTGGTTCTGGTGGGTCCGGGGGCGGACGAGGAACGGGAACTGGTGATTCAGGCGGAACCAAGGGCGGTGGATCTGGCGATCAGCAGGGAGGCGGAGACAAACCAAAGAAAACGGGTAAATTTCCTATGGTTAAGCTGTCGAGTTTTGACGATGATCCTCTCAATGGAGGGAAAAAGGTGCAACTCGATCCGCGTCAGCCTGTCGTATATCAAAGGATACAAGATGTTGATGCGGGAATCTATTGGATTAATACTTCGAGCCCGCTTGCTGCAGCGATCATAGAAAAATACGGAGCCGAACACTTAAGATGGAGAGACTTTCTTTTCCAGAGGTATATAGATATTTTTATTAAGGAGGCGCTCCAACGGTTGGCAAAAAAAGATCCAGATCGATTCAACGCCGACACGATAGATGCAGAAATTCTTGGAACTATGATTTCAAAGGTGCATGAAGCGGCAGCCAAAGACTTAGGAAATTTTCTGTTTGACGATGCGTATAATCCCGATGAATCACATTAA
821	Ga0310383_11_821	837201..837824	208	-	-	-	-	-	-	no hit	-	-	-	208	-	-	[protein=hypothetical protein]	ATGGAAAAATCACAAAGTCTTTCGCGTTTTCAAAAAGTATTACTTGCGTTGTTAAACCTTTCTGGGGGTACCCGGCGCAACATTCGGTTTGAAGATATTGTGGTTAAGCTGTTTAAGGATTATCCCGAGGAATTTCATTTGAGGGGATATAAGGAATATCCTGATTCTGGCGATATGGTGCATAAACCACTTTACGATGCGAAGAAGAAAGGATTGGTTACGGCTGGAAACAAAATATTTACCTTGACAGATCGTGGTGTCTCCATTGCTACCCAGATTAAAGATGCGGTTGCCGGTAAACATATAAGAAGCGATAATCGTTTGTCGAGACATGCGGAAAAAGAAGTCGCAAGAATTTTAATCCTGGACGGGTTTCAGGGTCTTTTTATAAACGATGAACGGGAAAAAATATTGGATACTGATTTTTATAATTATTTGGGGGTCACTGTCAGAACAAGTAAAAATGATTTTATGGGAAGAGTTGAGACAATGAAAAGCGTTGTTGAGGAGTTGAAATCGTTGAAATCGGACGAAAAAAAACCCCTTTACGACAAAATTATTCAGTATCATAGTTTTTTGTTTAATAAGTTCGAAGAATTAATTACCTACAAGGCAATAAAATAA
822	Ga0310383_11_822	837839..838075	79	-	-	-	-	-	-	no hit	-	-	-	79	-	-	[protein=hypothetical protein]	ATGAGCAAGCAGTCACCAAAAAATGAAAGTTCACGCGAAAGGTTTTGTCGTTTGGCAACTTTACGCACAAACATGGTTTTAAAGCGTCTAAAAGTTCTGGGAAATTGCGCGAATAGACATGTTTATGAATATAATGAAGAAGATATAGATAAAATATTTTCTGAAATCGAAAAAAAAATCAAAGAAACGAAATCTAAATTTATTTTTTCCAAAAAAACAGGAGAATTTAAATTGTAA
823	Ga0310383_11_823	838168..839742	525	K06400	spoIVCA	site-specific DNA recombinase	-	-	-	reliable	1e-74	248.4	105.7	525	509.6	66.1	[protein=hypothetical protein]	ATGTTAAATTATTTTCTATACGCCAGAAAATCTACGGATGTTGAGGATAAACAAGTCCTATCTATTGAGGCGCAGCTTTCCGAATTGCGCGATTTTGCTACGCGCGAGAATTTGACCATCATCGAGACTTTCATTGAAAAACAATCGGCCAAGATTCCGGGAAGGCCGATCTTCAACAAGATGGTCGAACAGATAGAGAAAGGCCGGGCGCAAGGCATCATTGCTTGGCACCCCGACCGGTTGGCCCGCAACAGCGTTGACGGCGGCAAGATCATCTATCTTGTCGATACCGGCACAATCGCCGCCTTGCGCTTCCCCACCTTTTGGTTTGAACCCACGCCGCAGGGAAAATTCATGTTGAATATTTCTTTTGGCCAAAGCAAATATTATATCGATTCGCTTTCGGAAAATACCAAAAGAGGGCTTCGCCAAAAGTTAAGGCGCGGCGAATATCCGGGCCGCGTACCGGTTGGTTATATAAACGATTCGCGCGATAAAAGTATTGCGGTTGATAGAAAGAAAGCGAAAATCATCAAAGAAGCGTTTGAATTGTACGCCAAGAACGAATCAAGGCTCGAAGATATTTCTGCTTTTCTCGCGCAAAACGGAATCGTAACCAGAGGAACTAAAAGATGCGTCAAACGGAGCCAAGTGTCCCATATTTTATTAAATCCTTTCTACTACGGACATTTCCGGTTTTTAGGCGAAATCCACGAAGGAAAACACGAGCCAATTATCACAAAGAAACTTTTTGATAAAGTGCAAGAAGTTTTGAGAGATCGCGGCAAACCGCAAAGGAAAGCGAATGACCCGAAACCGCTTTGCGGTTTGCTTCATTGCGGAAATTGCGGAATGGGAATAACCGCCGAAGTCAGAAAAGGCCATACCTATTACCGCTGTACCAAAAAATCAAAAACCGTTAAGTGTTTGGAAAAGTATATCCGCGAGGAAGAACTCGACCGGCAGTTGTCCGAAGAATTGCAAAAATTTTCTTTGCCCGAAGATTGGGCAAATCGATTATCGCAAATGACCGCAAAAGAAGAACAAGGAATCTCTCAATCTTCCGCCGTCCTCACTCAAGCATCGCGCGATGAGCTACAAGACATTAAAACCAAGCTCCCGCGCCTTTTGGACAGCTATCTCGATCAAGACGTCGACCGCGAGGACTATCGCCAAAAGAAGGCCGATCTTATGAGCCGGAAGAAAACGCTGGAAGAGAAAATCGGCGATCTTGAGCAGGGCCGTAATAGTTGGCTCGGACCGATGCGAGAATGGCTAAATGAAGCGCAAAATATAGGGAAAATCGCTCAAAATTCGGATCTTTCCGCCAAAAAGGTATCCGCCAAAAAAATCTTCGGCTCGGACCTGCATCTTTCCGCCAAAAAAATCACGGGAAGGCCCGCAATTCAATGGGCGGCGGTCGCCGCCGCGAAAAATTTTCCTCCTAAAACTGACTTAAGTTACTTAATGGAGCGAGTGAAGGGAATCGGACCCTCGTCTCGACCTTGGGAAGGTCATGTACTGCCACTGTACGACACTCGCGAGTTCGTCCCGCCGTGGCGGGACAATTTTTAA
824	Ga0310383_11_824	839795..840181	129	-	-	-	-	-	-	no hit	-	-	-	129	-	-	[protein=four helix bundle protein]	ATGAATGTTTCAAATTGCAATGTTTCAAATGGTGGCAAAAGCTACGATCTGGAAGAACGCACCGCTAAATTTGGCGAGAGTGTTATAATCTTTTGCAGAGCGGTAAAACAAGATACGATTTCAAAACCGCTTATCAGCCAAATCGTAAGGTCGGGCACGAGTGTCGGTGCGAATTATATGGAAGCAAATGGCGCCAGCTCAAAGAAGGACTTTAGGAACAAAATTTATATTTGCAAGAAAGAATGTCAAGAAACAAAACATTGGTTAAGGATGATCGCGGTTTGTTTTCCGGAAAACAAGGAAGAAATACGAAAATTGTGGCAGGAAGCGCAAGAATTGACGATGATATTCCAGAAAATAGTAAATACATCACAAAAAGAAGACTGA
825	Ga0310383_11_825	840249..840698	150	K07491	K07491	putative transposase	-	-	-	reliable	4.4e-30	100.9	17.4	150	130.9	28.6	[protein=IS200/IS605 family transposase]	ATGGAGCAAGAAAAGCGGGATATCTGGCGTTGGTACCACAATGTTTCCGAATGTTATTACCACATCCAGATTACGGTCAAATATCGCAAAGCATTACTGAACGAAAAGGTGATTGCCGCAATTGTCGAGAGCCTGAAAGGATTTATGGAACGGTACGCCATTGAGATCAGCCATGTGGGATTCGACCAAGACCACGCCCATATTCTGGCAAGATTCCTGCCGAAGTATTCCGGCGGCCAGGTTATCAAAATAATAAAAAGCATTACCGCGCGCGAGGTGTTCCGGCAAGTTCCCGAAATTAAAAAAGAACTCTGGGGTGGAGATTTCTGGACAGACGGCTATTATATCGCTACGATCAGCGCACGCGGTAATAGGAAAGTTATTGAGCGATACATTCAAAACCAAGGCAGACCAAAAGACGTGAGCCAGTTACGATTGTTTGAATTGTAG
826	Ga0310383_11_826	840815..841219	135	-	-	-	-	-	-	no hit	-	-	-	135	-	-	[protein=septum formation initiator family protein]	ATGGCAATCAGGATTCCAAAAATCAGGAAGAAGTCTTCGCTGAAATCAAAATTCGTCTCGGCGGCGGCGGGGTTGGCCGCTTTGGCCGTGGTCGCGTTTTTGGCACTTTCGAATTGGCGCATCTACAATAGCCGCCAGGCGCTGGATGTCGAGATCAAAAAAATGCAGGGGCAGATTCAGATTTTGGAAGAACGCCGTGACGCGCTCAAAGCCGGCTTGAACGCCGCGCAGGGGGAAAGTTTCCAGGAGGAAAAGATGCGCGAGCAAGGTTATAAAAAACCGGGCGAAGAGGTGATCGCGGTCTTGCAAGACGGACAAACCTCTGCTACAAAACAAGATGGAACCGTTTCCGGCGACACCTTCTGGAGTGACCTGTGGGAAAAAATCAAAGGAATCAAACCTTAA
827	Ga0310383_11_827	841894..843699	602	K03596	lepA	GTP-binding protein LepA	-	-	-	reliable	9.1e-234	773.2	83.4	602	603.7	44.7	[protein=translation elongation factor 4]	ATGCACGATCAATCGAAAATAAGGAATTTTGTGATCATCAGCCATGTTGATCACGGCAAGTCGACTTTGGCCGACCGGTTTTTGGAAATAACCGGCACCATCAAAAAAGACAAGCTGGAAACACAGCATCTGGATATGATGGATTTGGAAAAGGAAAGGGGGATAACCATTAAAATGACGCCGGTGCGGATGGAATACAAGGGATACGCGATGAACTTGATCGACACACCCGGCCATGTGGATTTTGGCTATGAAGTGAGCCGCAGTCTGGAGGCGGTGGAAGGCGCGATTTTATTGGTGGATGTGGCGCAGGGTATTCAGGCGCAGACTTTGGCCAACCTTGATCTGGCGCGAAAACAGAATTTGGTGATTATTCCGGCGATCAATAAAATCGATTTGCCGTATGCCAAAGTCGATGAAGCCAAAGCCGATCTGGCCGCGCTTTTGAATTTAAAGCCGGAGGATATTTTCGCGGTGTCGGCGCGCAGCGGTTTGAATGTGGACCAATTGCTGGACGAGGTGATTAAAAAAGTGCCGGCGCCCCTCGGTGACAAGGAAAAACCCTTGCGCGCGCTGGTGTTTGATTCTAAATACGACCCTTATCAGGGGGTGATCGCGTATGTGCGCCTGATGGACGGCCGCGTGGCGTTCAACGATAAATTGCGATTGATACAAAATAAAGTTGACGGCATTGTCAAGGAAACCGGTTATTTTTTGCCGCAAATGGAGAAATCAACCGGTTTGGTTTGCGGCGAGATCGGTTATGTTGCCACAGGCGTTAAAGACCCGGAAAAGGTGCGGGTGGGGGAAACGATCACGCAGGCTTGGGCGTACAGTGAAAAGACCAAAACTTTTTTGGTCCGGCCTTTGCCGGGTTATGACGAACCCAAGCCGATGATCTTCGCTTCGGTCTATCCGGAAAACGCCGATGATTTCGATGATTTGAAAGTGGCGCTGTCGAAACTGAAATTGAGCGACCCGTCGTTTATTTTTGAGCCGGAAATGAAAGAATTTTTGGGACGGGGTTATCGTTGCGGTTTTTTGGGAACTTTGCACGCCGAAATCGTTTGCGAACGGCTGTTTCGCGAATTTGATCTGGATCTGATAATTTCTTCGCCGTCGGTGGTCTACAAGATCAAGGATAACCGGGGCGACGAACAGGTGATCTATACGAGCAGCGATTGGCCCGACCAATCGGCGGTCAAGGAAGCTTCCGAGCCGTGGGTGAAGCTGGAGATCGTCACGCCGATCGATTATCTGGGACCGATTTCGGATATGGCCAAAGAATACAATGCCATTTATATCAACACCGATTATGTGGGCAATGAAAAATTGCTTTTGGGCTACGAGATTCCGATGCGCAAGATCGTGAGCGGATTCTATGATTCGCTCAAGGGTGTAAGCCAGGGTTACGCGTCGATGAACTACGAGCTTATCGGTTATCGGCCGGCCAATTTGGTCAAGCTGGAAATTTTGATCAACGGCGAGAAGGAAGAAGCGTTCGCCAAGATCGTTCCCGAGGAAGAAGCGATGCCCGAGGGCCGCAAGATCGCCGCCAAGCTCAAGGATAAATTGCCATCGCAAATGTTTTCCCTGCCGATTCAGGCGGTTTTGGGCGGCAAAGTGGTGGCGCGCGAAACTTTGGGCGCCAAGAGAAGAGATGTAACCGCGCCGTTGTACGGCGGCGATGTGACCCGAAAAAACAAATTATTGAAAAAACAAAAAGAAGGCAAGAAGAAATTGCAAGCTCGCGGCCAGGTCCATATCCCGCCCACGGTGTTTATGGATATGTTCAAAGCCGGCTAA
828	Ga0310383_11_828	843777..845339	521	K03980	murJ, mviN	putative peptidoglycan lipid II flippase	Peptidoglycan biosynthesis	+	-	reliable	8.6e-113	373.8	135.3	521	525.2	19.9	[protein=murein biosynthesis integral membrane protein MurJ]	ATGTTCAATCATTTTTCTAACGGCAACCTGATTAACGCGCAAAGCCGGGGAATCGCCGTTCCGGCAATGATTTTGGCGGTTTCGGCGGTTGCCAGCCGGTTGCTGGGAGTGTTGCGCGACTGGCTGTTGGCGGCGCGGTTCGGCGCCGGATCGGATTTGGATGTGTATTTCGCGGCGTTCCGCATCCCGGACTTTATTTACAATGTTTTGGTTTTCGGCGGGATCACAGTGGCATTTCTGCCGCTTTTTTCGGATTATTACCAAAAAGACAAGGAAAGCGCGTGGCGTTTTACAAACAACATCCTGAATGTTTTTTTTGGTTTGCTGGCGTTGTCGGCCGCGGTTTTTTTTGTTTTCGCGCCGCAGCTTGTGGTTTTGGTGGCGCCCGGATTTTCGCCGGAACAATTAAGCCAAACCGCGTTTTTGAGCCGGTTGATGTTCTTGAGTCCCGTAATTTTCGGAATCGCATCGATATTTTCGGGAGTTCTGCAATACTTTAAAAAATTTCTGGCCTACAGCTTGGCCGCGCCGCTTTATAACCTGGGAATCATCGCGGGAATTTTATTTCTGGCGCCCGAATGGGGAATCGCGGGCGCGGGCGTTGGCGTGATTCTGGGCGCGTTGCTTTATCTGGCGATTCAAATCGCGCCCGCGGTCAAATGCGGTTTTCGCTGGCGGGCCGTTTTTGATTTGCGCGCCGAATCATTAAAGCGGGTATTTGGTTTGATGTTACCCCGCACTTTGGGGATCGCGGCCAATCAGATAAATCTGATCATACCCACGATCATCGGTTCAACTTTGGCGCCGGGATCGATTACGATTTTTAATTTGGCCAGCAATATCTTTTCTCTGCCGGTGGGGATTGTCGGCGTTTCCTGGGCCACGGCGGCATTCGCGCCATTTTCAAAATATTTCACCGAAGGCCGGACGCAAAAATTGGCCCAAAAATTTTCTCAAACTTTGCGCCAGGTTGGCTTCTTGGCGATTCCGGCCGCGGTTTTGATATTCTTTTTAAGCCGGCCGTTGGTGGATTTTTTGTATCGGCACGGGGAATTCGACGCTTATGACGCGGAGATTTGCGCGCTCACATTAATGGTTTTCTGTTTGGGAATATATTTCGCGGCCGCAATGCCGGCGCTGTTTCGCTTGTTTTTCGCCATGAAAGACACCGCTTCGCCCACTTGGTCCACGGTTGTTTCGGTGGCGGCAAATATCGCCATGAGTTTTTGGTTCGTCTTTTGGTTCGCGCCCTGGGCTCGGATTTTGGGATTGGCGCTGGCTTATGGCATCGCCAATTTGTTGCAATTTGCGATACTGTGGTTTTTGCTCCGGCGCAAAAACCGGGTGCCGGTTTTGGCGAGAGAGATTTGTTTTTCCTTGTTTAAATCGATCGGCGCTGGAATTTTTATGGCGCTTGCGCTATATTTGACGATGGAAGCTTTGCCGTTTTCCGTTGGTCCGCTTTCGACTTTGCTTGCCGGCGGCGCGGTCGGCGGCGCGGTTTATCTGGCCGCGGCTTGGCTTTTTAGAACGCCCGAGATTAAGGAATTATTGGCTTCTTGA
829	Ga0310383_11_829	845989..847278	430	-	-	-	-	-	-	no hit	-	-	-	430	-	-	[protein=ISNCY family transposase]	ATGGAAAAAGAAATTATTGGTATGACGCAAAAAGATTTAGCCAAGTATCAAGTGATCAAGAATTTGATTGCCAAATTGATCAACGGCACGGACGCGGCCAAGCAATTATCTCTGTCGGTAAGGCAGGTAAAGCGTTTGAAGGCAAGAACAATCGCCAATGGCGCCAAAGGCATCATTCACAAATTAAGAGGCAGGGAAAGCAACCACAAAACCGATCCGGCATTGTATCAAGAAGCCAAAGATATAATTGAAACAAATTACCCTGATTTCGGTCCCGTATTCGCCCATGAAAAGCTGGTGGAAATCCATCGTCTGGATATCGGCCCGGCCGCCACGCGAAACTTGATGATCAAAGAAAAAATCTGGATTCCCAAAAAACGAAAGCGCAACAAACAATATCGCTCCCAAAGGGAACGCAAGGACAGTTTCGGCGAGATGATCCAGTTTGACGGTTGCTACCATTTCTGGTTTGAAGGTCGCGGCGGGGAATTTTGCCTGCTCTCCGGCATTGACGATGCCACCGGCAAGCCGGTCAAGCTCAAACTCGGCACAAGCGAAGGCATTCAAGATGTCTTTGCCTACTGGAAGGAATACATTCAAAAATACGGCAAGCCGATTGCCATCTACTTGGACAAATTCAGCACTTACAAAATCAACCACAAGAACGCCAAAGACAATCATGAGCTGTTAACGCAATTTCAAAGGGCTTGCAAAGAATTGGATATTGCCCTGATCACCGCCCACAGTCCGCAAGCCAAAGGCCGGGTGGAGAATCCTTTCGGCACCTTCCAAGACCGGCTGGTAAAGGAATTGCGCTTGCAAAACATTTCCACTGTTGAAGAAGCCAATGAGTTTTTGGAAGAATTCTGGGCCGGCGACTACGGCAAAAGATTCGCCGTCGCTCCCAAAATCAAGACCGATCTGCATCGCAAACTGACCGACAAGGAATTATCGAATTTGGACGCGATATTCTCGGTCCAGTCAACCCGGCAAGTGAAAAATGACTTTACCATTCAATTCAAAAATCATTGGTATCAATTAAGCAAAGAACAGCCATTAACAATCCGGCGGCAAGAAAAAGCGCTGGTTGAAGAACGGCTTGACGGATCGCTGGCGATCAGATTGCGCGGCAAATACTTGAATTTCAAGCTTTTGCCGGCCAAGCCGCAAAAGGCGGCTGAGCCGCTGCCGGTGGCGATTGCGGCGAGCAAGGCGCGCACTCCGGCGCCGAACCATCCCTGGCGCGGAAAGTTTGCCAAGCTGGAAGAATACGAAAAGGTATTTTCTTGA
830	Ga0310383_11_830	847437..848069	211	-	-	-	-	-	-	no hit	-	-	-	211	-	-	[protein=hypothetical protein]	ATGATTGACCAAAAAAACAAAATAAAAATGATATTGGCCGCGATTATCCTTGTTTCGGCCGCCGCCGGAACCGGTTTTTATTTGATGTTTGGACAAAACAATTTTCAGGCGGGAGATTTCGCGGGGTGGAAAACTTACAAGAACGGCGAATACGGATTTGAATTGAAGTATCCGGCGGAATTGGCTAAAAAAGAAAAAACCGCGAATCCAAGCGATGGCACCGAGGGCGGAATCGGGTTCACGCTTTATGAAAACGCCGATCCGGCGAACGACAAAAAGGCCGAGGCAATGGTGTTTAGCGCGGGTAAATTCGTGTCCAATCCGGATAAATCGGCGATTGCCGCGCCGCTCGCGGAAGATGAGTGCAAAATACCCGCCGCGGACGCTTTGAATCAAAGCATAAAACTCACGGATAAGAATATTTCCGGCGCCAATTTCACGCGGATTGAAACCGGGCAGGATGAAACCGCCCAAGGCGGAATGGCGAGCCACTATATCGGCTATGTCGCGAAGATCAAGGATGTTTGTTACAGGTTTGTGTTTTTTTACGCAAAAGACGGCAACGAAGGCAAACAAACCGATATTGATCTTTTCGAAAAAATAATCTCCACCGTCACCCTCGCTTCGTCGTAA
831	Ga0310383_11_831	848077..849237	387	K07462	recJ	single-stranded-DNA-specific exonuclease [EC:3.1.-.-]	Base excision repair; Homologous recombination; Mismatch repair	-	-	check_length	5e-85	282.3	131.2	387	673.6	115.9	[protein=DHH family phosphoesterase]	ATGGAAAACGAAAAGATAAAAAATTTGGATAAGGCCACGGAACGGATAAAACTTGCCGCCGCCGGCAAGGAAAGAATAATAATCTACGGCGACGCCGATCTTGACGGCGTGAGCGCCGCGATTATGGCCGGCGAGATCGTGAAGAATATCGGCGGCAATGTGGCGGCCTATCACTTTCCGAATCGGGAAAAAGAAGGTTACGGGATTACGAAAACCGCGCTGGAAGTTCTCGCGCCGCTCGCTCCGGCGCTTTTGATTGCGGTTGATCTGGGAATCGGCAATTTCAAAGAGGTTAAGCTTGCCCGCGAGGCCGGGTTTTCCACGCTGATCATCGATCACCATGAGATTCTGGACGGCGTGCCCGAAGCCGATATAATTGTCGATCCCAAACAGCCGGGAGATTCTTCGCCGTTTAAATTTTATTGCGCGGCGGGATTGGTTTTCAAACTGGCCGAGGAGCTTTTCGGCCCGGATTTTTACGGAAATTTGCGGCAAAGTTTTGCCGAACTGGCCGCGCTGGCCACGATCGCGGATATGATGCCGCGCGAAGCCGGGAACAATGATATTATCGACGAAGGTTTGCTGACGGTAAAACAATCGTTTCGGCCCGGTTTGCGCGCGTTTTTTGAAACAGATGCGTTTTTTGAAAATGATTCGCGCAATTTCAACAATCGTCTAAGCAAAATAATCGCGGTATTGAATGTGCGCGATATGCGCGGCGGCGCGCCCGCGGCGTTTGAATTGCTGACCACCGATTCGCTGGAGAGATCGCAAGAGTTAATAAAAGAATTTTTGGAAATCAACAAGTTGCGCCGGGCAAAGATCGACGGGGTGGTCGAGGAAATAAAAAAGCGGGTTTTCGGAATCGAATGCCCGATAATTTTTGAAGGCAGTCCCGATTGGGATATGAATCTTTTGGGAACCGTGGCGTCGATTTTGAATATCGATTACAAAAAGCCGGTTTTCATCTACAAGAAACTCGATTTCGATTGCCAGGGAACGGTGCGGAGCATTGATGCCATTGACAGCGTGGCGTTGATGAAAAAATGCAAAAATTTGCTAATAAGTTTCGGCGGGCATCCCAAAGCCGGCGGCTTTCGCGTGAAAAACGAAAATCTGGAAAAATTCAAACAATGCTTGATCGACAATCTTAAGAAATGA
832	Ga0310383_11_832	849244..850434	397	K00927	PGK, pgk	phosphoglycerate kinase [EC:2.7.2.3]	Glycolysis / Gluconeogenesis; Carbon fixation in photosynthetic organisms	-	M00001; M00002; M00003; M00165; M00166	reliable	5.2e-133	440.6	49	397	402.1	33.6	[protein=phosphoglycerate kinase]	ATGAAATTCTTATCGGAAGGTGATTTCAAAAACAAAAGAGTGTTGGTGAGGTGCGATTTTAATGTCGCGATCGGCGACGATGGCGAAATCAGCGATGATTTCCGGATTGTCAAAACCCTGCCCACGATAAAATTTTTGGCCAAAAAGGGCGCGGTCACGGTTTTGATGAGCCATTTGGAGAACGGAGGCAAACCGGTCAGTTTGCGGATCGCGGCCAAGCGTTTGGAAAAATTGCTTTCGCTGCCGGTGAAATTTTTGGATGATTGCGCGGGCGGAAAAATCGACAAAGAAATCAAATCCGCCAAGCCCGGGAAAATCATAATGCTTGAAAATCTGCGGTTTCATGAACAAGAAAAGGCCAATGACGACGCTTTCGCCCGCCAGCTTGCCAAAATGGGAGATTGCTATGTTAATGAAGCGTTTTCCTGTTCGCACCGGGAACACGCGTCGATCACGGGCGTTCCCAAATATATGCCTTCCTATGCCGGATTGCTTTTCGAAGATGAAATCAACAAACTTTCCCGAATACTGAAGGAACCGGCCCGGCCTTTCGTGGTTGTTATCGGCGGCGCCAAAATCGAAACAAAAAGCAAAGTGATCGCCAACATATTGAAGGTCGCGGATCATGTTTTGATCGGTTCAAAGATCGGCGAGAAGATATTGGCGCAGAAACGGCAGTTGATGGGTCGGGAAAGCGGTCCGGACGATCCGGCCATCGACGCGATCAACTTGACCAGTCCCAAAATCCATCTTCCGATCGACGGTATTCTGGCTTTAAAGGGCGCCGTCGAAGGATATTCAAGAACCGCGGCGATCGGAACGATGCGCGGCGAGGAAGAAATCTATGATATCGGTCCGGAAACGGTTAAAATTTTTTCCGAGATAATCAACGACGCCAAAACGGTTTTTTTCAACGGCCCGGTGGGTTTGTCCGAGCGTCCGGCGTTTGCCGCGGGCACAAAAGCGATACTGGAAACGATTGCCCGGGCGAACAACGCTTATCGAGTGGCCGGCGGGGGAGAAACATTGGAAGCGATTCATAAATATAAGGCGGAAAAGAATTTTGAATTTCTGTCCACCGGAGGCGGCGCGATGCTGGAATATCTGGCGGGCGGCCGGTTGCCGGGAATCGCCGCTTTGGAAGCCGCACCCGACATTCAAAGCGAACCGGCGCCGACCGTGAATAAATAA
833	Ga0310383_11_833	850446..852302	619	K06915	K06915	COG: COG0433	-	-	-	reliable	3e-31	104.9	67.6	619	546.3	92.2	[protein=type IV secretion system DNA-binding domain-containing protein]	ATGGCATTGATGCCGTTGGTCAAATTTTGCCAAAAAAGGTATTATATAACAATAAGACAAAGGAGCAATCCCGCATTCGTTATGGCTCAAAAAGAAAAGATAATTTATATTGGCGAAGTTTCCTGGCGCAACCAGAGAACCAAATTCGGCATTAAAACCGACGATCGCCGCCGGCATATGTATTTGGTGGGGAAGACCGGTATGGGTAAATCCAACCTTCTTGAGAATATGGCCATTCAGGATATTCAGGCCGGCAACGGCATCGCGTTTATCGATCCGCACGGCGAAGCCGCGGAAAAACTTTTGGATTATATTCCTTCCCACCGGGTCAACGATGTGATTTATTTCAATCCGGGAGATGTGGCTTTTCCCACGGCATTCAATGTGATGGAAATCACCAATCCCGAGCATCGAAACTTGATCGCCGCGGGGTTGATGGCGGTGTTTAAAAAGATATGGCCCGATGTATGGTCGGCGCGGATGGAATATATCTTAAACAACACGATTCTCGCGCTTTTGGAATATCCGAATTCAACTTTGCTGGGAATCAACCGCATGTTTTCCGATGCGGAATTCCGCGCCAAGGTGGTGGAAAAAGTTACCGATCCGATCATCAGGGCGTTCTGGGTGAATGAATACGCCAAGTACAACCAGAAATACGAACAGGAATCAACCGCGGCCATTCAGAATAAGATCGGCCAGTTTATCGCCAATCCGTTGATGCGCAATATCATCGGCCAGGTAAAATCTTCCATCGACATACGCAAGATAATGGATGAAAAAAAGATACTGATAGTGAATATCTCCAAAGGAATGGTGGGCGAGGACGCGTCGCGGCTTTTCGGCGCGATGGTGATCACCAAGCTCCAGCTGGCGGCGATGTCGCGCCAGAACATTCCCGAGGAGCAAAGAACCGATTTCTATTGCTATGTCGACGAGTTCCAGAATTTCGCCACGGATTCGTTTGTCAATATTCTTTCGGAAGCGCGCAAATACCGCCTGTCGCTGATCCTGGCCAACCAGTATCTGGGCCAGCTGGAAGAAATGGGCGCCAACGGCAAAAGTTCGCGGGTCAAGGACGCGGTTTTCGGCAATGTGGGCACGATCATTACATTCCGGGTGGGCGCCGAGGACGCGGAGTTTCTGGAGCCGGAATTCACGCCCGAGATCACCATCGAAGATTTCGTGAATCTCGGCAAATATCATATTTATTTGAAATTGATGATCGACGGCATTACCAGCGCGCCGTTTTCGGCGATCACTTTGCCGCCGATGGAGAAAGGCGCGGTTTCGGAAAAAGAAAAAATCATCCGCGCTTCCCGCGAACGCTACAGCGTGGCGCGCGAAGTGATCGAAGAGAAGATCGCCAAATGGAGCGGTGAAATGAACGAAGCGGCGGCCAAGACTCCGGGAATGCCCGCGGACGGACAAAGCCAAACCAAGATGCACGAGATAACCTGTTCAATGTGCGGCAAAAAAACCAAAGTGATATTCGAGCCCGAACCGGGCCGGAAGGTTTATTGCAAGCCATGTTTGAAAAAACTGCAGAACGACAATGCCCGCGGCAACGGCGATGTTGCCGCCAAAACCGATAATTACGCGCAAAAAACCGGGGACAACGGCGATGATCGACGGCAACAGAAGAGCGCGCCGGAAATATCCGCGTCCGCGCCGATATCCGCGCCGCCAAGAATATCGTTGTCGGATTTGGCGCGCGCGAATCCGGTGCGTTTCGCCGGCCAAAAAAATGACTCGCCCGGCTATCGGCCGAAAAAAGAGGTGCGGATGGATGAGCTTAAAAAGGCGCTCAACGAAGCTCTGGGCGGTGCGGCGGATAACGAAAAATCCGAAAAATAA
834	Ga0310383_11_834	852515..853831	439	-	-	-	-	-	-	no hit	-	-	-	439	-	-	[protein=hypothetical protein]	GTGCTCGAAGAACTCGGACAATTCGTCGATCTTGCGTGGAGGATTGTTTTATACTGGTGGTGGTTGCCGGCGTTTTTTTGGCTGTCGAAAAAATTCGAAGATTATTGGAAATGGTGGCGCACCGAAATGTGGTTCGGCACGATTTGGAAGCCGGTGCTTTTGGAGATAAAAATTCCCAAACTCATTCCCAAGCCGATTAAAGCCATGGAGGCGTTGTTCGTGGCATTGCACGGCGCGATTTTCAACGATCCCGATTGGTGGGAAAAATACGCTTCGGGCGAACCGCAAACCAGCTATAAATTCGAAATTGCTTCCATCGACGGGAAAATCCATTTTTACATTCGCTGCCACGCCGATTACCGCGACGCGGTGGAAGCCGCGGTTTATTCGCAGTATCCGGAAGCCGAAATTGAAGCGGTGCCTGATTACACCAAGCAAATTCCCATGGACATACCCAACAAAGATTGGGATCTTTTCGGTTGGGATTATTATACTCTCAAAGATCCGCAATTTCCGATTCCGACCTATGAACAATATGTCGAGCAGGGCGTTGAAGAGGAAGAGATCGTTGATCCGTTCACGGCGCTTATGGAGGGGATGGCCAAGTTGAAAAAAGGCGAACAGATATGGATTCAGATACACGCCCGGCCGATGTATATTTCCCTTTCCGACGGCAAGGCGTTTGTTAAAAAAGGCGAACATATCCGCGATGTTTTGGCCAAACGGATTGACGAGAAAAAAGCCGATTTGCCGCCGCTCTGGAAAGAATTGGCGGATTTCATCATCGAAGGAGCCAAGGAAAAAGAGGAAAAACAGCAGGAGCTTTTTCCGGCGGAAATGCGCTTGACCGCGGGCGAACGGGAAACCATCGAGGCGGTGGAAAAAAAGATCGCCAAACCGTTTTTCGGTTGTTATGTGCGCAATATCTATTTGGGCCGCCGCGATTCGTGGTTCCCGCCGAATTACCGGTTTTTATATAATTATTTCAATCATTTCACCAGCCCCAATTTGAATTCGTTGTGGGTTTGGTCCAAAACTTTAACCCGGGTCAAGCTTTCGCCGATTCCGTTCGTGAACGCAATCGCGCCGCGCCGCGCCTATGTCAAGAAGCGGCGGCTGTTGCGGGTTTACCGCGACCGTCTTAATTATTACAGTCCGTGGGGAGCCAAAGAAGGCGATTTGGGTTCCAAGATCGTATTGAATGTTGAAGAAATGGCCACGCTTTTCCACTTCCCGTCGCAGATTGTGTCGCCCACGCCCGGCATTCAGCGCACCGAAGCCAAGGAGACCGTGGCGCCGAGCAATTTGCCAACCTAA
835	Ga0310383_11_835	854006..855022	339	K03087	SIG2, rpoS	RNA polymerase nonessential primary-like sigma factor	-	-	-	reliable	1.8e-19	66.1	63.2	339	332.7	30.8	[protein=hypothetical protein]	ATGGCCAATATCAATTATCAACAGATTTGCGCGGAATTGCTTTCTTTGCTTCCTTCAAAACAGCGCGAGGTTATCGAGCGTCGTTTTGGTTTAAAAACCGGGAAGCGCGAAACTTTGGAAGCGATCGGCAAGAGTCATGCCATTTGCCGCGAGCGGGTGCGCCAGATCGAAAAGGCGGGCTTGGCCAAAATGAAAAAGAAGATTTCCGGATACAAAGAAATTTCCAAATTGTTCGCCAAGCATTTAAAGAACCTCGGCGGAGTTTGCGAAGAAAATGTTTTATTGCGGGAATTGGGCGGCTCGCCTTCGCACAAGGCTTCGGCGGAGCAAAGCGGTTTCAAGGCGCACGCGTATTTTCTTTTAACGCTTTTCGGAGATTTCATCCGGGTGGGCGAAACCGATAATTTCAATTGTTTTTGGGCGGTTGATTCAGAGTCGGTTCGGACCGCCAAAGATTTTGAGGCCGCGGCGGTCGCGTTGTTGGAAGAGAAAAAACAACTGGTTTCGGGCCGCGAATTGGCCGCGCCGAAAGGATTGAAAAAGGCGGTGGGCGAGTCGTATCTGGGCATTTCCAAAAAAATCCAAAAAAACAAAGAGGGTCTTTACGGATTGCGCGAATGGCCGGAAGTCAATCCCAAGGGTATTAAAGACAGAATTTATCTTTTGTTTAAAAAGAGCCGCGGTCCGCTTCATTTCACCGATGTCTCCAAAAAAATTGATGGCAGTCTGGTGCAGACGGTTCACAACGAACTTATCCGCGACAAGCGGTTTATTTTGATCGGCCGGGGCATTTACGCCCTGCGCGAATGGGGTTATGTGGAGGGAGATGTCAAAGATGTCATTTTAAACATTTTCAGCAACGAAAACCGGCCCTTGACCAAAAATGAGATTCTTGATCGCGTGATGAAGCAAAGATTCATCAAAGAGAACACGGTTTTGATGAATTTGAGCAACAAAAAATATTTTTTGCGCGACAAAGAAGGCAAATATTGGCATTCCGGAGTGCGGGAAGCGTAA
836	Ga0310383_11_836	855373..856266	298	K03074	secF	preprotein translocase subunit SecF	Protein export; Bacterial secretion system	-	M00335	reliable	3.6e-83	275.7	213.1	298	351.3	52	[protein=protein translocase subunit SecF]	ATGATTCCATTCATCAAATACAAAAATATATTTCTGGTTCTGACATTGGTTTTGGTGGCCGGATCGATCGCGGCGATCGGTTTTTACGGCTTGAAGCCCGGCATTGAATTTACCGGCGGCAGTGTTTTGGAAATTGACTATAAAGATGCGCGTCCCGATACGGGCGCGATCAGGGAAAAGATCGCGGAGTTCAAAGTGGAAGCGATTTACGCGACCGGGGACAAAGGCATAATGGTCCGCACGGAAAACCTTGACGCTACGGCGCATGGCCGGCTGTTGGAGAAATTAAAAGAGACCGGATCGTTTGAAGAAAAAAGTTTTGAATCGATCGGGCCGGTGGTGGGCAAGGAATTGACCTCAAAAATGACGGCGCTGGTGTTGATATCTTTGTTGGCGATGCTGGTTTATATCGCGGTGGCTTTTCGCAATGTTCCCGGGCCGGTCAGTTCATGGCAATACGGCACGGCATCGTTTTTGATTTTGTGCCACGATGTGCTGGTGCCGCTGGGCGTGTTCGCTTTGCTGGGCGCGTTCTACGGCGTGCAGATTACCATTCCGATCATCACCGCGCTTTTGACCGTGGTGGGTTACGCGATAAACAATGTGATCGTGGTTTATGATCGCGTTCGCGAAAATCTTTTGCGCGATCGCAAAGTTGCTTTCGCCGAGATATTGGATCGCGCCATCAACCAGACTTTGAGCCGGCAGATCAATACATCGGTGGCCACGCTTCTGCCGGTTTTCGCGCTTTATTTCTGGGCCGGAACCAGTCTTAGGTATTTTGCTTTGGCGTTGATTTTGGGAATCGTTACCGGCACTTATTCCTCGGTGTTTCTGGCCGGCCAGATTTTGGCGGTTTGGATGGAAAAAAGCAAAAATAAATCCAAAAAATAG
837	Ga0310383_11_837	856491..857927	479	K03072	secD	preprotein translocase subunit SecD	Protein export; Bacterial secretion system	-	M00335	reliable	7.5e-136	450.1	66.8	479	565.6	73.9	[protein=protein translocase subunit SecD]	ATGAAGAAAAATTATTGGTGGTCGCTTTTGTTTATCGCAGTTTTGGCGTTGGTGTCCGCGTTGTTTTGCTTTCCGGGGTTTGCCAACCGGCAGATTGACGCGATAAATTCAAAGATTCCTTTTAAAATTCCGCATGTTGCCGACAAGCCGTTTAATTTGGGATTGGATGTTAAAGGCGGAGTGCATTTGGAATATCAGGCCGATTTGAGCCAAGTGGCGGAAAAGGATCGCGCCACCGTGATGGAGGGTGTTAAAGATCTGATCGAACGGCGCATCAACAGCTATGGCGTGGCCGAGCCCCAAATTCAGGTTTCGGGACAAGACCGTTTGATCGTGGAATTGCCCGGCATTGAGAGCATCGACCAGGCAATCGAATGGATCGGCGCCACTCCTTGGCTGAATTTTTTGGAACAGCGGCCCCAGGAAGAAACCGATAAAATTGTTGCCAAGATCAAAGAATTGGAGGGCAAAACCCCCGAAGAAATGGTTAAGGTGGCCGATTACCAGATTGCTTTTCAGAATCCATATTTCAAAGAAACCGAAATGACCGGGAAATATCTGCAAAAAGCGGCTTTGGATTTTGATCCGAACACCGGCGCGCCGGTGGTGGAAATGCAGTTCGACGGCGAAGGCGCAAAAATTTTCGAACAGATGACCGAGCGCAATGTGGGCAAGCCGATGGCGATCTTTTTGGACGGCAAATCGATTATTGACACCACCGGTGACGATAAGATTGACGAAGCGGATCTTTACGCGCCCAATGTTATACAAAAGATTTCCGGCGGCAAAGCCCAAATCACCGGGATTGCCAGCGTGCAAGAGGCAAAAATTTTGATCAAGCGCTTGAACGAAGGCGCCTTGCCGGTTCCGCTGGGACAACCTATCACCCAGCAAAAGATCGGGCCGACTTTGGGCGCGGTTTCGCTTGACCGGGCGATCAATGCCGGTCTTTTGGGATTTTTATTGGTGGTGATTTTTATGGTGTTCTATTACCGCCTGCCCGGATTGCTGGCATCGCTGGCATTGACGCTTTACGCGGTTGTTTTACTGGCGGCATTCAAATTGATGGGCGTGACAATGAGCTTGGCCGGCATTGGCGGGTTTATCTTGTCGGTGGGTATGGCCGTGGATGCCAATGTACTGATTTTTTCCCGAATGAAAGAAGAGCTCAAAGGCGGCAAGAGTCTGGCTTTGAGCATCGAAGAAGGTTTCAACCGCGCTTGGCCGGCGATCCGCGATGGTAATTTCACCACGATCGTGGTGGCGTTGATATTATTTTTTCTGGGGACGAGTTTTGTGAAAGGCTTTGCCGCCACGCTTATCTGGGGCATATTGCTTTCGATGTATTCGGCCATTGTGGTTACGCGGACCTTTCTGCGGGTAATGGCGGCAACCAAATTGGGCAAGTTCAATTGGTTGTGGAAACCCTTGGCATAA
838	Ga0310383_11_838	858002..858361	120	K01507	ppa	inorganic pyrophosphatase [EC:3.6.1.1]	Oxidative phosphorylation	+	-	reliable	1.3e-12	43.8	21.9	120	178.1	21.5	[protein=inorganic pyrophosphatase]	ATGGGAAATTCAAAATCATTGGAAATTGCGAAAGGATTTTTGGGCAGGGAAGTGGAAATTGTCGTTGACCGGCCGATGGGGAGCGTCCATCCCGAATTTGGTTTTGTTTATGAAGTTAATTACGGTTATATTCCGGGCGTGATCGCGCCGGACGGCGAGAATTTGGACGCGTATTTCTTGGGAGCGGATGAACCGCTGGCAAAAGCGAAGGGGAAAGCGGTTGCGATCATTCATCGTTTGGACGATGATGATGACAAATTGGTGGTCGCCGCGGCTGGTTATGATCCCGGCGACGATGAAATCCGGCGCGCAATCGATTTTCAAGAAAAGCGTTTTAACTGCGAAATTTTGCGGGGTTGA
839	Ga0310383_11_839	858361..858696	112	-	-	-	-	-	-	no hit	-	-	-	112	-	-	[protein=hypothetical protein]	GTGAGCGAGCAAGCCATTCACAAGAATCTGGCTGCCGGCCGATGGTCTGAATTGTCGTTCGCGCAGCAACTCGGGAATATCGGCAGCGAGATCAGCCGCGCCCGGTTAGCCAAAGAAAGGGATGCGGCCAAATTCTGGGGCGCGGTAGTTCGCGGCCAAGAATTGTTTTTTTTGACATTCGCGGACAGGAACCGTACTGCTTCGCAAAAAAAAGAGCTATGCCGCGCCTATGAAGTTTTTTGCGACGCGGTTCTGGGCGGCAAAGTATACGGCAGCGATTTGGAATCGCTCGACCGTTATTTTATGAATTTTGCATTGCTGGCAATGCATCGATAA
840	Ga0310383_11_840	858693..859040	116	-	-	-	-	-	-	no hit	-	-	-	116	-	-	[protein=DUF5674 family protein]	ATGGAAATAAGAATCATCAAAAGCCCGATAACCAGATTCGAACTTAAAAAGATCGCCCAAGAGGGTTTTGGCGATATGGTTAAGGCCGCGGTGGATGTTGAAAAAGGAATAATGGCTCTCGGTGGGGATTTGCACATGGATGAGCTTGAGTTACTGATTGAAAGAGAATGCTCCAATCATCAGCATGTCTGGGGTATCAATTTGTATCCGGAAAAAGAGGGAGTTGAATTTATAGAATTCGATTCGATGGTAAATTTAAAACCAGCCTTTGGGAACCGTAGCCGCGCGGTTGATAATTTGGAAACGCAGAAGCAGATAACAGAAATCATCAATAAACTAATAAAGTGA
841	Ga0310383_11_841	859045..859485	147	K03574	mutT, NUDT15, MTH2	8-oxo-dGTP diphosphatase [EC:3.6.1.55]	-	-	-	reliable	6.9e-27	90.3	14.6	147	172.1	64.8	[protein=NUDIX domain-containing protein]	ATGGAACAAGAAAACAAACCTAAGGTTGGCATTGGTATAATGATCTTTAAAGAAGGGAAAGTGTTGCTTGGCAAAAGAAAAGGGTCCCATGGCCAAGGAGAATACGCTTTTCCCGGCGGCCACTTGGAATATATGGAATCGTTCAAGGATTGCGTCAGAAGGGAAATTAGCGAAGAATGCGGTATTAAAATTAAAAATATCCGATTCCAATTTTTGGCAAACATAATCAAATATGCGCCAAAGCATTATGTTCATATAGGATTATTGGCGGATTGGGAAAGCGGTGAGCCAAAAGTATTGGAACCGGAAAGATCGGAATCATGGGGCTGGTACGAAATCGAAAATTTGCCGCAACCGGTATTCGAAACATGCAAATTGGCGATGGAGAGCTACCGAACCGGGAAAAATTTTTGCGATAGCGATATTAATGGGTCAAAATAA
842	Ga0310383_11_842	859663..860010	116	-	-	-	-	-	-	no hit	-	-	-	116	-	-	[protein=DUF86 domain-containing protein]	ATGAAAAAAAGAAGCCAAAAAGCTTTTATTGGGGATATATTGGAATGTATCCAAAAGATCGAGCTTTATGTCGGCGATATGTCCAAAGGTGATTTTCGCAATAATGGCGCGGTGCAAGACGCGGCGGTCAGGAGGATTGAAATTATCGGCGAGGCGGCAAAAAATATTGCCGCTGATTTTAAAAAAGATCATAAAGAAATCCCATGGAAAGATATTTGTGGCATGAGAGATGTTTTAACACATGATTATTTCGGTTTGAATTTCGAAAAAGTTTGGAAAACCATAAAAGAAGATTTGCCGCCGTTGAAAAAACGAATCAAATCTATATTGGAAGATATGGGCGGTTGA
843	Ga0310383_11_843	860007..860285	93	K07075	K07075	COG: COG1669	-	-	-	reliable	6.7e-28	94.4	29.2	93	103.3	20.4	[protein=nucleotidyltransferase family protein]	ATGAACAAGAAAATAATTGAAAAGATAAAAATTATTTTAAAGGCAAGGGGTGTGACCAAGGCCGCGATTTTCGGTTCTTACGCCCGCGGCGAACAAAAAAGGAATAGCGATGTCGATTTATTGGTGGAATTGCCCGAGGAAATGACTTTATTTGGCATGGGCGGCTTAAAAGTTGATTTGGAGGAAAAAATCGGCAAAAAGGTTGATCTGGTGGAATATCATCTTTTGCATCCATTATTAAAAGACGACATACTAAAAGAGCAGATTCCGATTTTATGA
844	Ga0310383_11_844	860395..862827	811	K03070	secA	preprotein translocase subunit SecA	Protein export; Bacterial secretion system	-	M00335	reliable	0	1168.9	29	811	896.2	104.5	[protein=preprotein translocase subunit SecA]	ATGTCTTTACTCACCAAGATTTTCGGCGACGAAAACAAAAATTATTTCAAGAAACTGCGACCGGAGGTGGACGCGATTAACGGCTTGGAAAAAAATTTCCGGGAGTTGAGCGATGAGCGGATCAAAGACAAAACCGCGGAGTTCAAGGACCGTCTGGCCAAAGGCGCGGTTTTAGACGATATTCTGCCCGAGGCGTTTGCTTTGGCGCGGGAAGCGGCGCGCCGCAATTTGGGCCAGCGGCATTTTGATGTTCAGCTGATGGGCGGTATTGTTTTGCATCAGGGAAAAATCGCGGAAATGAAAACCGGCGAAGGCAAAACCTTGACCGCGACCGCGCCGGTGTATTTGAACGCGCTGTCGGGAGAGGGGGTGCATTTGGTTACGGTTAACGATTATCTGGCGCGGCGCGATTGCGTTTGGATGGGCCAAGTTTATTCCGCGTTGGGATTGTCCACGGGTTGCATCAATCACGATCAGTCGTTCTTATACGATCCGAATTATAAAAAAGCGCAGGAAACCGAGGATACGATGCGGGATAATTTGGGGTCATTTCATATTTCGCAGGATTTTTTGCGGCCTTGCTCGCGCCGGGAAGCTTACGCGGCCGATATCACTTACGGCACCAATAACGAATTCGGATTCGATTATCTGCGCGACAATATGGCTTATCGTTTGGAAGACAAAGTCCAGCGCGGTTTTAACTACGCCATCGTCGATGAAGTCGATTCGATTTTGATTGACGAGGCGCGCACGCCGCTGATTATTTCGGCCCCCGACGAGGAAAGTTCCAAATGGTATCAGGATTTCGCGCGCGTAATTCCGCAGTTGAAACCCGAAGACGATTACAAGGTGGACGAAAAAGACCGGGCCGCGACTTTGACCGAAAGCGGCATTGCCAAAGTGGAGCGGATTATGGGTATGGAAAACATATATGAAGAGAAGGGGATAAAATATCTTCATCATTTGGAACAGGCGTTGCGCGCCCAGGCGCTTTATAAATCGGATCGCGATTATGTGGTTAAGGACGGCCAAGTTATTATTATCGATGAGTTTACCGGCCGCTTGATGCCGGGCCGCCGCTGGTCGGGCGGTTTGCATCAGGCCATTGAGGCCAAAGAGGGCGTAAAGGTTCAGGCCGAGTCGCTCACGCTGGCGTCAATCACTTTCCAGAATCTTTTCAAAGGATACAAAAAGCTCGCGGGAATGACCGGTACGGCTCTAACTTCCGCCGAAGAATTCGATAAAGTTTACGGGCTTGATTCGGTGCCGATTCCGACCAACAATAAATTGGCGCGCGTTGATTTGCCCGACCGGATATATAAGACTGAGCGCGGCAAGTTTTTAGCGTTGGTGGCCGAGATAAAAGAACGCAATAAAATCGGCCAGCCGATGCTGGTGGGCACCCGGTCGGTGGAAAAAAACGAATATCTGGGAAAATTGTTGGAAAGGGAAGGAATAAAACACGAGATACTGAACGCCAAGAACCATGAACGCGAAGGCGAAATCATCGCCCAAGCGGGCCGCTATGGCGCGGTGACGATCGCCACGAATATGGCGGGCCGCGGCGTGGATATTATTTTGGGCGGCAACCCTTCGTCCGCGGCGGAAGCGCAAAAGGTGCGCGACGCGGGCGGATTGCTGATTGTCGGCACGGAAAGGCATGAAGCTCGGCGCATTGATAACCAGTTGCGCGGCCGCGCCGGCCGCCAAGGCGATCCGGGTACCACGCAATTTTTCATTTCCACCGAGGATGATTTGGTGCGTATTTTCGCGGGCGAGGCGATGAGAAAATTGATGGATATGTTAAAAGTTCCCGAGGACCAGCCGATCGAGTCGGGCATGGTTTCCAAAAGGATCGAAGAGGCGCAAACCAAGATTGAAGGCGCCAATTTTGACATTCGCAAGCACTTGCTGGATTATGACAGCGTCTTAAACAAGCATCGCGAGGTTATTTACAAAAAGCGCGATGAAATTCTGCAGAAAAGCGACGAAGAAATCCATGATTATATTATGGAGCTGGTCGAAAAGGGCCAAGCGGGCGATCAATACGCCAAACGGGAGGCGGAAAACGGCAAGGAAGCGATGATTCAAGCCGGCCGGTTCATCGCGCTCAAAACAATTGATTTTTTCTGGCAGGAACATTTGGAGATGATGGACAGCGTGCGCGATTCGGTGCGTTTGCGCGCTTATGGCCAGCAGGATCCGCTGGTGGAATATAAAAGCGAAGCCAACAAGCAATTTCGCAATCTCTTGGACACGGTTGAAGCCAACATTCTGCAAAATCTTTTGAATGTTACAATCAATAAAAACGCGGTCGCCGCGGCATCCCGGCCTCAACCGCAAAACTCTTCGGCTCGCTACGGCAAAGTTGACCGCAACGCTCCCTGTCCGTGCGGCAGTGGCAAAAAATACAAAAAGTGTTGCGGGAAGTGA
845	Ga0310383_11_845	863287..863634	116	K05808	yhbH	putative sigma-54 modulation protein	-	-	-	reliable	6.7e-17	57.8	35.5	116	136.4	42.6	[protein=ribosome-associated translation inhibitor RaiA]	ATGAATATAATCGTTAAAACCAAGAATATCGAAATGACGCCGTCGTTGCGCGAGTTTGTCGAGGAAAAGATCGGGTCGCTGGAAAAATATTTCGACTTGCTGCAAGAAGTCGACGATCCGTCGCTGGTTTCCAAAATCGAGGCGGTTGTTGAAGTGGGCCGCACAACTTTGCACCATCGCAAGGGCGATATTTGCCGCGCCGAGGTTTTGATAACTTTTCATCGCAACAAATTGCGCGCGGCCAAAAGCGCCGACGATCTGGAAAAAGCCGTCGTGGCGGTGCGTGACGATTTGCAAAGGCAAATCACGGACTTCAAAGAAAAAATGCTTGACAAAGCGCGGAAATAA
846	Ga0310383_11_846	864451..865329	293	K00075	murB	UDP-N-acetylmuramate dehydrogenase [EC:1.3.1.98]	Amino sugar and nucleotide sugar metabolism; Peptidoglycan biosynthesis	-	-	reliable	2.6e-95	314.8	41.3	293	303.7	13.6	[protein=UDP-N-acetylmuramate dehydrogenase]	ATGTCGACGATCAAAAAAAACGAGCCGTTGGATAAATACTGTACCTATCGCATCGGCGGACCGGCGCGAGTGGTGTTCGCGGCGGGCGATACGGACGAAATAATCGCCGGAGTGGAAGCGGCGCGGGAAAACAAATTCCCGTTCTTTGTTTTGGGCGGCGGCAGCAATGTTTTGTTTTCCGACGAAGGCTATCCGGGCATGGTATTAAAAATCGAAAATAATTCGATTGAAGTCAAAGAGGAGGGCGCGCGCGTTTTGCTTGCCGTCGGCGCCGGTACGCCGCTGGCCGCGCTCGCGCGTTACGCGCTGGAGCGTTCACTGACCGGAATGGAATGGGCGGTTGGCATACCGGGAACCGCGGGCGGGGCGATCCGGGGCAACGCGGGCGCGTTTCATGGCGAGATTTCCGAATGCGTCCGCAAGGTGAGGGTGATCGAAATTTTGCCGAAAGGCGTCAAAGAAAAAGTTTTTGGGAAGCCGGAGTGCGGTTTTTCTTACCGTGAAAGCGCATTTAAACACGACAAAAATTTGGTGATCGCGGCGGCGGATATTTCGCTGGCAAAAGGCAATCGAGAAGATATCAAATCGTTAATGGATGAATATCTTGCCAAAAAATCGACCACTCAACCGCTGGAATATCCTTCGGCCGGTTCGGTGTTTGTCAACCCGCCGGGATTTTTTGCCGGAAAAATAATCGATGACTGCGGATTCAAGGGCAAATTGATCGGCGGCGCGCAAGTTTCGGAGAAACATTCCAATTTTATCGTGAATCGCGGCGGCGCGACCGCGCAAAATGTCAAAGATATCATCGCGCAAATAAAATCCGCGGCCAAAGAAAAATTCGGCGTGGGAATGAAAGAAGAGATTGAAATCCTATAA
847	Ga0310383_11_847	865519..867495	659	-	-	-	-	-	-	no hit	-	-	-	659	-	-	[protein=O-antigen ligase family protein]	ATGGATCCTAAATATCTTATAAATTCAATAAAAGCGGGAATATTTTTATTGTTGCTGACGCCATTCATAAAGAACATGAATTTTTATTTTCCGTTTGTGGGGCCCAAAGGAATTTATTTTATGGCGTTGGCCGAAATGGTGTTTTTTATTTGGGTTGCTCTCGCTTGGCGATGGAAGGAGTACCGGCCGGATCTAAAAAATCCGTTGATCGCCGCCGCGCTGTTGTTTTGGGCCGTATCTTTCGCCGCCGCGATTTTTGGCGCGGATTTTTCGGCCAGTTTTTGGTCGAAATTCGAACGGATGGGCGGGATTTTAATGCTTTCTCATTTAACCGCGTTTATGATCGTTATATCGTCGGTGTTTGAAAAAAGAGATTGGCGGCGGTTGTTCGGCGCCGGCGTCGGAGTCGCGCTGGTTATCGGAGTGCAGGCGATCTTTGATCTGCGCGAAACATCGCGCGGCGGCGGGTTTATCGGTAACGATTCTTTCTGGGCCGCTTATCTTTTGTTCAATATTTTCATCGCGCTGTATTTGTTTTTATCGCAAAAATTCGATGAAAACAAAAATTTAAAAATTTTTTTCGGCGCGGCATTTTTGATAATGGTATTTTGCCTTTTCTTTGAAAACACCCGCAGTTGGAACAGCCTTGTCAACGGCAATTTTCAATATCCGCGCGACGGTTTGATTCGCGATGTCATTGACAGCGGCGCCCGCGGCGTTAAACTTGCGTTTTTGGCGGGAATGGCTTTTTTGGGAATTCTATGGATGTCAACTCGGAAAAAGATCGCGTTAAAGGCGGCGGGATTGCTGGTTTTGCTCGGCGCGGGAATTGCCGGAACGGCTATCGTGGTTTTTTCTTTCAATCAGGGGAGCGCGATTCATTCGGCGGTGGCTTCAAAGTTCGGCGAAGGCGCGATCCGCGCGCGGATTGTGGTTTGGGATATCGCCTGGAAGGGATTTTTGGAGCGGCCTTATCTGGGGTGGGGGCCGGAAAATTTTAATTTGGTGTTCGCGCGATATTACAATCCGTGTTTGGGAACTCCCGAGTGTTCATCGGCGATCTGGTATGATCGGGCGCATAATATAATTTTTGACACCTTGAATGAAACGGGAGTGATCGGTCTGGCGAGTTATCTTTTGGTTTTCGCCGCCGCGCTGTATATTTTGTGGAAGGGCTATTTGGCGGGGAAGATTGATTTTGTCCAAGCCGGCGTGTTCACGGCGCTTCTTGGCGCGTATTTTTTGCAAAACCTGACCGTGTTTGATATGGTGGCGAGTTATTTGATGTGGTTTATGTGTTTGGGATTCATCGCGTGGCTTCACCGTTTTGGATCGCAAGAAAAAAAAGTTTGGCCGCAGTCGTTTGAATGGTGGCAAGTTTTGGCGCCGGCGGGAGCGGGCATCATATGTTTTAATTTTTTTGTTTTGGGTCCGGCGATGGCCGGCTATGACGCCGTTCAGGCCGCTTCTTCGATATTGGGATCGCCTCAAAGAATGCAGCTTTATCGTGAAGCGCTGGGATCGTCGCCATTGGGAAGGTACCAAATAAGATTATTTTTTGCCAGCCAATGGATTCAGGCAATGGAAACCGAAGGAATTCCCGGCAAGCTCACCCAAAAGCAAATCGAAGAAACATTCGTATTTATCGCCGGGGAACTGGAAAACAGCGTCCGGGAATCGCCTCTTGATTTCCAATCATATTTGCAATTGGGACGGGTTTACAACAGTTGGTCGAAATTCGACAAATCAAAATTAACTCTGGCTTGGGACGCGCTGGAAAAAGCCCAAAAACTGTCGCCGAAAAACCAGCAAAGTTATTGGGATTTGGCCCGGACGAAACTTTACCAATCGCAACCGGACGAAGCGGCGGTCCTGGCCCGGCAGGCCTATGATCTTTACCCGAACAATGCCCAGTCAAAAACGATATTGGAGCAAATAAACGCGATTCAATCCCGAGCCGCGGGTTCAAACGAATAA
848	Ga0310383_11_848	867542..869407	622	K13013	wbqV	O-antigen biosynthesis protein WbqV	-	-	-	reliable	6.5e-182	602.3	511.7	622	662.8	40.1	[protein=polysaccharide biosynthesis protein]	ATGGCCAACTTGTTGCAAAAGTATAAAAAGTTTTTATTTTTCGCCGTCGATGCCGCGCTGGTGGCATTTTCGGTTTGGCTGGCATTCATGGTGCGTTTCGAAGCGCAAATTCCGGGGCACTATTTTGTCATGATCGCGCGTTTGGTGTTTTTGGGCTGGATTTTTTATCTGCCCTCGTTTTTGGCCAATCGTTTGTATTCTTTTTTGTGGTCGTATGTCAGCACCCAGGAACTGGTCGCGCTTACGCGCGCCGCGGGGACCGCTTTGCTTTTGGAAACCGCGGTGTTGTACGCGTTCAAGGACTTCCAGTTCTTTTCGGGATTTCCGCGGTCGACGATTTTTATCGCTTGTTTCTTTATTTTTATTTTTTGCGGCGGACTGCGTTTCGCCAAGAGGATTTATTCATATATTTTCAAGCCTAAATCAAGCGAGGGAAAGACCCGGGTGCTGATCGCGGGCGCGGGCGACGCGGGCGAACAATTGTTGCGGAGTATTATCAGTTCCGCCGCCGGCCGGTATCGCGCGATCGGTTTTGTCGATAACAACGAATCGCGGCAGGGCAATATCATTCATGACATAAAAGTTTTGGGCAAACTGGAAGATATTCCCCGGATCGTATCGAATTATGGGGTGGAGGAAATAATTATCGCGTTGCCGTCGGGGTCCAAGCTGATTAAGGAGGCGGTGCGCATGGCCAAGAAAGCCGGTTTAAAGAAAATAAAGGTGGTGCCGCCGATGAGCGAGATCATAGACGGAAACATTTCATTGTCGGATATCAGAAAAGTCGAAGTGGAAGATTTGCTTGAGCGCGACCCGGTATCTTTGGAAACCGATATGATCGAGAAATTCATTGCCGGCAAAAGGGTGATGATCACCGGCGCGGCCGGATCAATCGGTTCCGAGCTTTGCCGGCAAGTGGCCAAATTCAAACCGGCCAAATTGGTTATTTTCGATCAGGATGAAACCGGGATATTTAATATCAACGCGGAATTGAAAAAATATTTTTCCGGGCTGGCCGTTGAAGAATTTGTCGCCGATATCCAGAACAAAGAGAGAGTTGGCAAGGTTTTTGCCGCGTCCAAGCCGCAAATAATTTTTCACGCCGCGGCCTATAAGCATGTGCCGTTAATGGAGGAGAATATCGACGAAGCGGTGCGCAACAATGTGTTTGGCACGAAAATTTTGGGCGAAGCGGCGATCGCGAACAATGTCGAGAAATTCATTTTCATTTCCACTGACAAGGCCATCAATCCGACCTCGGTGATGGGCGCGACCAAGCGTATCGGTGAAATGGTTTGCCAGTTGTTGAACGGCCGTAACTCGACCAAGTTTGTTTCGGTGCGGTTTGGCAATGTTTTGGGAAGCCGCGGAAGCGTGATTCCGATTTTTCGCGAACAAATCCGGCGCGGCGGTCCGGTGGAAGTGACCGATCCGGAAATGAAGAGATATTTTATGCTGACCAGCGAGGCTTGCCTTTTGGTGATGCGCGCCGGGGCGATGGGGCAGGGCGGGGAAGTGTTTGTTTTGGATATGGGCAAGCCGGTCAAGATATTGGATTTGGCCAAGGAAATGATCCGGCTTTCGGGATTCGAACCCGATGTCGATATCCCGATTGTTTATATCGGTATCCGTCCCGGAGAAAAGCTTTTCGAGGAATTGTTGACCGCCGAGGAAGGCGTGGTGGCCACCCAGAACCAAAAAATATTTATTGCCAAGCTCTCCGGCGTTGATGAGGCAAGATTGCGCGCGAATCTTGATTCTCTGGCCGCGGCAATCGAAAACGGCGAAATTCCAATTCGCAAGGCGCTTTCTTCACTGGTTCCAACCTGTGTTTGGAACGGCAATCGCCAGGCTGGATCTCAATGA
849	Ga0310383_11_849	869429..870568	380	K13017	wbpE, wlbC	UDP-2-acetamido-2-deoxy-ribo-hexuluronate aminotransferase [EC:2.6.1.98]	Amino sugar and nucleotide sugar metabolism	+	-	questionable	6.4e-84	278.1	352.2	380	369.3	38.5	[protein=DegT/DnrJ/EryC1/StrS family aminotransferase]	ATGAAGGTTGATTTTATTAATTCGAGTTACCGCCGGTATTATAAGGATCATAAGGCGCAGATAATGAAGGCGCTGGACAAGTGTTTTTCGAAAGGGGATTTTATTTTGCGCGAGGATTGCGATAAATTCGAAAAAAATCTGGCGGATTTTTGCGGGGCAAAATATGCGGTGGGCGTTAATTCGGGCACGGACGCGTTAAAAATTTCCTATCGGGCGCTGGGATGCAAACCGGGCGACGAAGTGATCACCGTGGGGCACACTTTCATCGCTTCCATTGAGGAAATCGTTCATTTGGGCGCCAAGCCGATATTGATTGATGTGGGCGAAGACGGCTTGATGAATGTTGACCAAATTGAAGCGGCAATCACCGATAAAACCGTGGGTATTGTGCCGGTGCATCTTTCGGGCAAAGTTTGCGATATGCCGCGGATCATGAAGATCGCCAAAGAACACAATCTTTGGGTGGTGGAAGACGCATGCCAGGCGCTGGGCGCATATCTGGGGGAAAAAAAAGCGGGAACATTCGGCGATACGGGATGCTTCAGTTTCATTTCGCCCAAAACTTTGGGCGGCGCGGGCGATGCGGGCGGAATCATCACCAACGACAGGAGCGTTTACGAAAAACTTTTGCTTTTGCGCAACCACTGGAACATCACCCAGAACGCGCTTTTGGGCCATCAGCCAAGAGCGCCCAAGACAATGGATTGGGGGTATAATTCCCGACTGGATAATATTCAGGCCGCGATTTTAAACATCAAGATAAAATATTACCCGCGGATGCTGAAGCGCCGCCGCCAAATCGCCATGAGGTATAATCAGGGATTGAAGGATTTGCCGGTTGTTTTGCCGGTGCAGCAGCCAAAACAGATTTATCAGGAATATATTATTAAAACGGACGATATCTGGAAGTTTAAGAAATATATGGAAACAAAAGGCGTTGAATTGCTGGTGCGCGATACCACGCCCAACCATAAAATGCCGGGCCTTGGTTTGGAACATTTTAATCTGCCGGTCACCGAAAAGATCGCCAAGGAATTAGTGCGGCTGCCGATCTACCCGGAATTGACGGATTCGGAAGTCGATTATGTGATCAAATGCGTCAGAGGTTTTTACGCGCAAGACAATAAGAAGCAATCTTGA
850	Ga0310383_11_850	870828..871592	255	-	-	-	-	-	-	no hit	-	-	-	255	-	-	[protein=hypothetical protein]	ATGGGCGTTCTTGACACCGGCAGCGGCGTTTTTATTCCGCCCACCAAACCGCAAATGTTTTACGGTATGACCGGCGGACAATACACCGGCCAGCTCATTAAGGGCTCGATATTGGCCGGCATAATCACCAAAGAAAATCCACGGTACATCTTGAAATCTGCCAATATTGATCTAGCTTTGGTTTTCCAAGACCATAATCTGAACTTGGAAACGCCGGAAAACAATCCGTTTGCCAGTTATGCCCTCGCCTTTTTCAATAACAATAACATTGAAATAATCCAAGGAGGCGATTGCCAGTTCATCTGGCAAAGCAAGGACGGCTCCGTTGGCTGGACAAAAAACCAAACACTGGTTTATGACCGCGAAAATTTGCGCTTGATCACCGATTTTATGCGCAAACATAACGGCATGCGCAACACGATGTGGCAAGAATTCGGCCCTATCTTAAAAAAACGGCGGCGAGAATACTTCAATTCGTCCATGGGAAAATTTTCTCTACTCAACGGCCAGCCGGATTTTTACAAGTACTGGCAAGCGGTTGAACTCGATGCCGGCAAAATCGAGACACTGATCGGATACACCGACGGCTTCGTAATCCAGGAAAAAACCGCCAATATGGCAAAACTAGCCCCGCAAATTTTGGAAACATGCCAAAATTATGGCTTGCAAACATGGCTTGATGAAACCCATCGAACCGCCAAAGCAAAAGAAAGTGAAACCCACATTCCGCTTCCCGAAGCTACTGCAATCGCCATCGAATTTTGA
851	Ga0310383_11_851	871627..871809	61	-	-	-	-	-	-	no hit	-	-	-	61	-	-		ATGCTAAATTTAGAAGAATATGTCGGTGATTTATTGAGTGCAATACCTCGGGGCTTTGCCCCGGGGTGCACCAAGAGGATTCCAAAGGGGTGCCCCCTTTGGTCGTCGTGCGGGGTTCATACCCCGCTCGACGAAATACATTTGGAAAATATATTTTTGATTGCACACTTTCAACTTTCGTAA
852	Ga0310383_11_852	871892..872470	193	K02616	paaX	phenylacetic acid degradation operon negative regulatory protein	-	-	-	check_length	4.2e-16	55.1	29.9	193	277.1	30.9	[protein=hypothetical protein]	ATGAAAAATCCCAGAGGTGAAACTGTTAAAGCGATTTTACAAAATTTGGCAGAAACCGGGGAATTTCTTCTTTTCGCGATGCAGCCAAGGCCGATAAGCGCTTTTCGCCGCGATGTTTGCAGTTATAGTAACAGAAAATTGTTTGGCCACGATAAGGATAGCGGAAAGAAATTTTATAATGCGTTTTATTATCTAAAAAAGAGGGGCTTGGTTAAAGTTGTTTATCGCGGCAACCAAATGTACATTTACCTTACCGATGAAGGAAAGAAAAAAGCAGGCAAGTATAAGATTAATGATCTTAAAATAAAGACCGCGAAAAAATGGGATAGAAAATGGCGGATACTGATTTTTGATATTGCAAACAAACAGGGGACAAAAAGAGAAGCGCTGCGCGGCAAAATAAAGGAACTGGGCCTGTATCAATTGCAAAAGAGCGTTTGGGTTTGTCCGTATGAATTTGCCAAAGAGATGCAATTGCTGCGCGACTTTTTTGGACTTGAATCGCAAGAGATGAAAATTATTACCGCGATCCAAATTGAGGACGATGCACCGCTTCGCCGGCATTTCCGCATCAATTGA
853	Ga0310383_11_853	872605..873006	134	-	-	-	-	-	-	no hit	-	-	-	134	-	-	[protein=HAD family hydrolase]	ATGTCGGGCAGTTCCAAAAACAAGAGCGCTGAAACGGCGATGGCGGAGATTATCACCGAATTCAATGGAAGGATTGAGCTGTTATGGGGAAACAATTTATTCTTGACCGATCATTATTACGGTTTTTTTGTGCCTTCGGGTGTGTCGAAAGTGGCCAGCTTATCTAAGCTTATCAAGCATCTGGGCATATCTTTCGAAAGTGTTTTGGGCGCGGGCGACGGCGTTGTTGACTGGGAGTTTATGAAACTCTGCGGCTATCGCGCCACTCTCGAAAACGCTCTGCCTAAAGTGAAACAAAACATTGCCACCGCCATTGCCAACGACCCGCACCGCAATTTCCTCGGCCCCCACATAGACCAAAACGGCATCCTCGAAGTTTTCAAACATTTTGGTTTGTTTTAG
854	Ga0310383_11_854	873117..873488	124	K07024	K07024	COG: COG0561	-	-	-	check_length	1.4e-16	56.7	21.9	124	268.1	27.9		ATGAATTCCAATATTAAAGCAGTGGTTTTGGATGTTGATGGTATTTTGGTCGGTTTTAAAAACGGGGTGAATTTTCCGATGCCTTGTTTGGAAATTGTCAACGCGCTTAAAGCCATAAAAGAAAGCGGGATTCCGGTAATTTTATGCACCGGCCGGCCGTTTTATACTCCGGCGATGAAATATGTGATTGAAGCCGCCGGACTGGATAATTTCCATATCGGCGAGATGGGCTGCCTGATAACAAATCCGTTTTCGGAAGATGTATTGCAGTGCAAAACCATTAAGCAAAGCGATTGCCGCCGGCTGGCGCGCCGGTTGCTTGAAAATAATATTGTCACATATTTTTCCACCGCAGAAAAATATTATGTTTAG
855	Ga0310383_11_855	873497..874354	286	-	-	-	-	-	-	no hit	-	-	-	286	-	-	[protein=EamA family transporter]	ATGAATTGGATAATCGGGAGCTTGATCAGTTTAGTGCTATTTGCTTCGACCAGTATTTTGAGCAAATATAATTGGCGCGCGGGCGTGCCGGCGCCGGTGATCAATCTCGCCACCTACGCGGTGGCGCTTTTGGTATTTGTTTTCGCGGTGCCCGAAGGGGAGTTCAATGTTTTCGCGAAAGCGGATATTTGGCTGGTTTTATTCGCCGGTCTTTGCGTTTATTTTGGCAACGCGGCCAGCGTGCGCGGCCTGAATCTGGCGCCCAATCCCGGTTACAGCCAAGCGATTAATAAAAGCTATGTGGTTTTGACGACGCTGGCCGCGATTTTTATGTTCGGCGGCGAATTGTCCTGGCGCAAGATCGCGGGTATCGCGCTGATCCTGGCCAGCCAGCTGCTGATTGCAGGCAAAAAATCCGGCGGCAAAATCTTGCATAATTCTCGTTGGATCAGGATGTCCTTTATCGCGTTTTTTTGCTATGCCGGCTGGTCGGTGGCGGTAAAGTATGCCAATATGTTTTTGGATATCAACCAAACCGCATTTTTGTTCTGGGCGGTAGCCATTGCGGTGGCGATTTGGGGCGTTGAAATTCGGCGCAAAAAATTGCCGTTATTGAAACATAAAAAACAATTCGGTTTGTTGTTTTTATTGGGCTTGGCGTCGGGAATTGCCAATGTGCTGATGTGGAACGCGTTTGTGGCCGCGCCCAATATGGGCTATGTGAACGCCATCCAGACAACCGGCGTGGCGATTGTGAGCTTGCTGGCGGTCAAACTTTTCGGCGACGAATTCACCAAGCAAAAAATGCTTGGTATCGCCGGTGTGATCGCCGGGCTTTTATTGATTGTGCTAAGCTAA
856	Ga0310383_11_856	874360..875493	378	K07133	K07133	COG: COG1373	-	-	-	reliable	3.2e-85	282.5	23.5	378	388.4	74.2	[protein=ATP-binding protein]	ATGTTAATTAGACGAAAAATCCAATCAGAAGTTGAAAAAACCCTCTTTAAGGGTAAAATTGTGGTAATTTACGGCCCGCGGCAAGTGGGAAAGACCACTTTGGTCAAACTTATCCAGGAAAACCAAAAACAAATTGCTACCGCTTATTTCAATTGCGACGAAGCGGATGTGCGCGATGCCCTCACTGGTAAAACTTCGACCGAATTAAAATTGTTTTTTGGAGATAACAAACTGGTTATTTTGGATGAAGCCCAAAGAGTGCGCAATATCGGCTTGACTTTGAAATTGATGGTTGACAATTATCCCCAAATGCAGATCATTGCCACGGGGTCGTCGTCGTTTGATTTGTCCAATGAAATTGTTGAACCGCTCACGGGCCGAAAAATTGAATTTTATTTGTATCCTTTTTCACTCGCCGAATTGAAAGAAATCTATTCGGAAATCGAAATTGACCGGATTTTGGAAAACAGAATGATTTTCGGCATGTACCCCGGGGTTGTTTTTGAGAGCGATTTTGCAAAAATAAAGACGCTGAAAACGCTGGCGAAAAGTTATGTCTACAAGGATGTTTTGGAATACCGGAACATAAAAAATCATGAAGTTTTGGAAAAATTATTGCGCGCGCTGGCATTGCAAGTGGGGAATGAGGTTTCATACGGCGAATTGGCGTCATTGATCGAGATCAACAAGCAAACGGTTGCCGATTATATCCAAATTTTGGAAAAAGCGTTTATTGTTTTTCGTTTGCCTTCTTTCTCGCGCAATTTGCGAAATGAAATCAAAAGCAATCGGAAGATCTATTTTTACGATAACGGCATCCGCAACGCGCTGATCAATAACTTGAATCCGTTGGATTTGCGCCAGGACGCGGGCGCGTTGTGGGAAAATTTCATGATCGGCGAACGCGTCAAAAGCGATAATAATACCGATGGCGGCGCCAATATGTATTTTTGGCGCACATTGCAAAAACAAGAAATCGATCTGATCGAGGAACGCGGCGGCAAGCTCGCCGGCTTTGAATTCAAATGGAAATCGCGGCCGGGCAAAGTGCCGGTGGCGTTTTCGCGCGCCTATCCGGACGCCAAAGTGGAAATGATCAGCAAGGAAAATTATAAAAAATTCGCCGGTCTGTAA
857	Ga0310383_11_857	875673..876179	169	-	-	-	-	-	-	no hit	-	-	-	169	-	-	[protein=hypothetical protein]	ATGGCTGAAATAATCAAACAACAGGATACGCGCCGGGAATTCATCGATGCTTTGATTGAGTTGGCGCGAATCGACGAAAAGATCGTTTTGATAATTCCGGATGTGGGTTTTAATTACATTGAAGAGTTCCAAAAAAAATTTCCAAATCGGTTTTTTAATTTGGGCGTGACCGAGCAAAGCACGATGACGATTGCCGCGGGCATGGCGCTGGAGGGCTTGAAGCCCTATGTTTACAGTATGATAAATTTTGTCGCTTTCCGGCCGTTTGAAGCGGTGCGCAACGCCGTGTGCTTGCACAATGCGAATGTGAAGATCATCGGCGTGAAGGGGAGCGAGAAATACAAATTTTTAGGATTTTCCCATAATTTGATCACTGAAGACGAAGAATCCCGGGTTTTCGCTCATTTGCCCAATTTTAAAACCTATCTTGCCGCAAAACCCGAAGAAGTGAAAAACATTATCTTGGAAACTTACTCATCGCCGGCTCCTTGCTATATTCGGCTATAA
858	Ga0310383_11_858	876172..876954	261	K00615	E2.2.1.1, tktA, tktB	transketolase [EC:2.2.1.1]	Pentose phosphate pathway; Carbon fixation in photosynthetic organisms; Biosynthesis of ansamycins	-	M00004; M00007; M00165; M00167	reliable	7.9e-91	301.3	53.6	261	353.8	148.5	[protein=transketolase]	ATGGATAAACCGGACTATAAAAAAATCGCCAACGATGCCCGAATCAGGGTTTTGGAAATGATTTATAAGGCGCAAACCAGCCATATCGGCAGCAATTACAGCTGTGTTGATATGCTGGCGGTGATTTTTGAAAACATTGACTTGGATCGCGACAAGGTGATTTTGAGCAAGGGCTGGGCGGCGGCATCGCTTTATTATTTTCTCAAGCAAAAGGGGCGGATCACCGAAGCGGATTTGGATAGTTTCTGCCAGCCGGGCAGTAAATTCATCGGTTTGGCCGAGCCGATAATTCCCGAAATTCCGGCCGCGGGCGGATCGATGGGTTTTGGTTTACCGTTCGGCGTGGGATTCGCGCTGGCCAAAAAAACAAAAAAAGAAAGCGGGAAAATTTTTGCCGTGATGTCGGACGGCGAAATGCAGATCGGCACCACTTGGGAATCGGCGTTGATCGCGCGCCAGCACGGTTTGGACAATCTTTTGGTGTTTGTCGACAGCAACGGCTTGCAGGCCATGGGCGGCGTGGACGAAATTTTGAATATCGAGCCGCTGGGCGATAAATGGCGGGCGTTCGGCTGGAATGTTCGCGAGATCGATGGCCACGATTTTGGCCAAATCGAAAAAGCGATCAATGAACCGGTGGCGGGAAAACCAACCGTGGCGATTGCCAAAACCGTCAAAGGCAAAGGCGTGAGCTTTATGGAAGGGCAGAATTTATACCATTATAAAGCGCCGTCCGAACAGGAATACCAGGCGGCTTTAAAAGAATTAAAAACAAATGGCTGA
859	Ga0310383_11_859	877081..878010	310	K00100	E1.1.1.-	ko00051 Fructose and mannose metabolism	Butanoate metabolism; Fructose and mannose metabolism; Linoleic acid metabolism; Bisphenol degradation; Chloroalkane and chloroalkene degradation	-	-	questionable	5.1e-81	267.9	278.3	310	327.2	26.3	[protein=aldo/keto reductase]	ATGGAATTCGTTAATTTGGGAAAAACAAATTTAAAGATCAGCCGTCTGGGCGTGGGCACTTGGGCGATCGGCGGTTTCGGCTGGGGCAAGATCAATGATTTTGATTCTATCGCGGCGTTGCGCCGGGCCTGGGATTTGGGGATTAATTTTTTTGACACAGCCGATGTTTACGGGCGGGGCCACGCGGAAGAAATTTTGGCCCGGGCCTTGGGCGAAAACCGCAAGAATGCCGTGATCGCCACGAAATTCGGCGTGCGCGTCGGCCCGGACGGCAAAACTTTTAAAGATATCAGCCCCCAATACGCCGTTGAGGCGCTGGAAGCCAGTTTGCGGCGTTTGAAAATCGAATGCGTTCCTTTGTATCAAATTCATTGGCCCGACGGTGCGACATCCATTGGAGAAACAATGGCGGCATTGGTCAAATGCCAAGAACAGGGCAAAATTATGCATATCGGTTATTCCAATTTTCCGGTTGGTTTGATAGAGAGGGCCGAAAGAGTCGGCCGGGGAGAATCAACGCAGGCGCCTTATAATTTAATCGACCGCGGCATCGAAACCGAACTGGTTCCGTTTTGCAAAGAAAGAAAAATCACTTTAATCACTTACGGATCGCTGGCGCAAGGTTTGCTGTCGGGAAAGATCGCCGGGGATTTCAAATTCGGAAAAGACGATGTCCGCGGCCGGTATTCGAACTGGCAGGGGGAAAAGTTTCAACAAAATTTGGAATTGGCAAAACGGGCGGGAGATATCGGAAAAAAATACGCCAAAACGGCTGCGCAAACCGCGATTCGCTGGGTTTTGGACCGCAATTCCAATGGCGCGGCGCTTGTGGGTATCACCAAGCCCGAGCATATCGTTGAAAACATCGGCGCGTTGGATTGGCGTTTGCCGCAGGAAGACCTTGAATTTCTGTCAAAATCCGTTGCTTGA
860	Ga0310383_11_860	877997..878635	213	K03606	wcaJ	putative colanic acid biosysnthesis UDP-glucose lipid carrier transferase	-	-	-	check_length	1.4e-56	188.7	60.6	213	453.1	49.2	[protein=sugar transferase]	ATGTTGAAACGGCTGTTTGACATTGTTGTTTCCGCGGTTTGTTTGGCCATATTCGCGCCGATAATGATTGTCGTGGCGCTGGCAATTGAATTGAATTCGCCCGGCCCGGTGTTTTACCGCGGCTTGCGCACGGGAAAGGGCGGCAAACAATTCAAGATTTTAAAGTTTCGCACCATGGTGGTCGATGCCGAGAAACTGGGCGGGCCGTCGACCGCGGACAATGATCCGCGCAACATTAAAATCGGCCGGACGCTGCGCAAATACAAGCTGGATGAAATGCCCCAATTATTCAATGTGTTAAAGGGGGAGATGAGCATCGTCGGGCCGCGGCCGCAGGTTAAAAAATACACTGATTTGTATGAAGGAGAAGAAAGGCTGATTTTGAGCGTCAAGCCCGGAATGACCGATTATGCGTCAATCGCGTTCATTAACTTGGACCAGATTCTGGGCAGCGAAGATGTGGACAAAATTTATATGGAAAAGATCGAGCCGGAAAAAAACAAATTGCGCATAAGATACGCCAAAGAAAGTTCGTTTTTCACCGATGTCAAAATAATCTGGCTCACTTTTTGGGAAATCGTGAAAGTAATTTTTTTAAAAAAGAGAAGCTTGGGAGAGAAAAAAAATGGAATTCGTTAA
861	Ga0310383_11_861	878641..879417	259	K00568	ubiG	2-polyprenyl-6-hydroxyphenyl methylase / 3-demethylubiquinone-9 3-methyltransferase [EC:2.1.1.222 2.1.1.64]	Ubiquinone and other terpenoid-quinone biosynthesis	+	M00117	reliable	2.8e-25	85.4	52.8	259	246.1	28.8	[protein=class I SAM-dependent methyltransferase]	ATGGAACAGCGAAAAATCAAAGAGAGGGAGCACGCGAACAATTTGAAGAATATGTTGCGCCGGGCTGATGACGCGGAGGCCGCCGCAGATAATAAAAAGTTTTATTCAATAACTCGCAAAAGCCGCCGGCATATTGATAATTGGGTGGCGCAAAGGATTGCTCCGGGCAAAAAATTTCTGGATTTTTGTTGCGGTGAAGGCGATGTGAGCGTTTCTTTGGCGTCGCTGGGAGCCGATATCACCGGCATTGATATCTCCGATGTCTCAATAAAATTCGCCAACGAAAAGGCGCAGAAATCAGGGCAGGAAAACAAGCCGCTCTTTTTGGTGATGGACGGGGAGAATATGGCATTTGCCGCCAATTCGTTCGACTATATTGTTTGTACCGGAGTTTTGCATCATCTTGATTTAAAAAAAGTTTATCCGGAATTGGCGCGGGTTTTGAAGCCCGGCGGCCAGGTCATTTGCGGTGAACCCTTGGCCTATAATCCGGTGTTCCAGCTTTACCGCAAAATGACGCCGAAATTGCGAACCGAATGGGAGGCAAACCATATTTTGACCAAAGAATCGATTTACGCCGCCAAAAAAAATTTTGGTAAAATTGACATAAAATTTTTTTATCTGGCCGCCTTATTGGCCGTACCGTTCCGGCATACGCCGGTTTTCAAGCCGGTGCTCGGGTTTTTTGAAATCGTGGACGCGGTTTTGTTGAAGATTCCGGGAATTCAATGGCTGGCGTGGCAAACGATTTTTGTTTTGTCGGACCCCAAAGAATAA
862	Ga0310383_11_862	879429..880436	336	K16557	exoA	succinoglycan biosynthesis protein ExoA [EC:2.4.-.-]	-	-	-	questionable	1.7e-48	161.8	337.1	336	349.6	81.3	[protein=glycosyltransferase family 2 protein]	ATGGACAAAATTACATTGCCATTGGTAACAATTGTAATTCCTTGCCGCAACGAGGAAAAGCACATCGCAAAATGTCTTGATGCGGTTTTGGCGCAGGATTATCCCGGCGGCCGTTTTGAGATTATTGTTGTCGATGGCGCCAGTACGGATGGCACGCGCCGGATTTTGGAAAGTTACGCAAAAAAAGACCGCCGGATTCGGATGCTGGATAATGAAAAAATATTCACTCCATTTGCTTTTAACCTCGGCATACAAAGTGCCAAGGGGGAAGTTGTCGCTATAATGGGGGCGCACGCTGATTATCAAAATGATTATTTGTCCAAATGTGTTTACTATCTGAATGAATACGGTGCCGATAATGTCGGTGGCCGCATGATTACTCTATCGAGAAATGGCACGATAATGGGCAAGGCGATTGTTCGGGCTTTATCCAGTCCGTTTGGCGTGGGCGATTCCCATTTCCGCATGAAGTCCAATGAACCCAAATGGGTGGATACGGTTTTTGGCGGTTGTTACCGGAAAGAAATTTTCGACAAAATAGGTTTTTTCAATGAAAAATTGACGCGCGGCCAAGATATGGAATTTAATGTCAGATTAAAAAAATCCGGCGGTAAAATATTGCTGGCTCCCGACATTATTTGCCGCTATTACGCGCGGTCCGACCTTAAAGATTTTTTTATTCACGATTTTTACGGCGGCACATGGGTTATCTTTTCGCGCAAATTTACCAAGGAATCGCTAAGATTAAGGCACTATTTGCCCGCTTCGTGTTTTTTATTTGCGGTTTTATTCGCGGTTGCCGGGTTTTTTTGGCCGGGTTTTTGGCCGGTTTTGTGGTTTTTGGCCGCGTTTTATATTTTGCTTAGTTTGTTTTTTTCTGTTAAAATTTCCGTAAAAGAGCGCGATTGGCGCTACGCGTTTTTGATGCCCGTCGCGTTTGGATCGCGCCATTTGGCTTACGCGCTGGGATCAATGAACGGTTTTTTAAAATTAATCTTTACGAAATAA
863	Ga0310383_11_863	880441..882009	523	-	-	-	-	-	-	no hit	-	-	-	523	-	-	[protein=hypothetical protein]	ATGCCAACAAATTCAATGGCTTCGATTTTTAAAAAAATTAACAAGTTTGAGTTTTTATCGGCCGTGGTGTATTTGTCTCTGGCGTTGTTGTTCGCCTTTTTTTACCGTTACCAGTGGAATACCGACGGACTGGCCTATCTTTCGATCGCGCAAAAATACGCCGCGGGAAATTTTTGGCCCGCGGTCAACGGTTTTTGGAGCCCGTTATATTCTTGGTTGATCGCGATCTTTATCGCGTTTGGGATTCCGGCGATGGTCGCGGCGAAGATCGTTGGCATTTTGGCCGGTTTGGGATTGCTGATCGCGTCAAATAAACTTTTGGATTGTTTTGATCTGGCCGGGCGCGCCAAAAAAATGATTATTGCCGCGTTGGTTCCGATCGCGGTTTATTGCGCCGTGTCGCTGACCACGCCGGATTTGTTGTTGTCAGCGATTATAATTTTTTACTTAAGTTTTATTTTCCGCGAGGATTGCATGGCTAACAATTACGGGTTGTGGTGCGGCATTTTGGGCGGATTGGCGTATCTTGCCAAAACTTACGCCTTTTTATTTTTTATTGTTCATTTCGCGCTGTTTGGCGCGATTTTCTTCTGGCGGTCAAAAACGGTTGCGGAAAGAAAAAATATTTTCCGCAATTTTATCGCCGGAACAATGGCGTTCGCGATTATCGGCGGCGTTTGGATCGCGTTGATCTCCGCCAAATACGGAGAATTCACCATCGGTCGTACCGGAGCGTATAATCTGGCGGCCTACGGTCCGGGCGCGGAGGGAGATCCGCTGGATTATCTTGGCTTTCTGCCGCCGGCGGATGAATATTCGTTGAGCGCGTGGGATGATCCGGGATTGATCGCGGTTCCGGTGGCTCAAAAGGTACCGTTCGACGAAAAAATCCGGCATTACGCGCTTAATGCGATCGCTAACTCCGGAAAGGCGTTCATCGGCATCTACGGGCGGTTTTCGCTGTTGGCGCTGGCCGCGCTGGTTATTTCGATCGTTATAATTTTCAAAAGCGGTTCGCGAAAGATTTTTATCCGCGACCATATTTGTTTGGTTTTGACGATCTTGATATTAACGGCCGGGTATCTTCCGATTCATATTGAAGAACGCTATATCTGGGTTGCGCAGATATTGCTGTTGGTATTGGCGGCGAAAATCGTTGATGATTTTGGATGGTTAAAACAGAATCCGAAAATAAAATCGGCGGTATTGTTTTTTGCCATTTTTTCTTTTACGCTGATGCCAATATACAAACTTGTGTCCCGCGTGGATACGGGCCGGGAAGACCGGCGGATGTATTTACAGTTGGAAAATTCCGGCGTGAACGGGAAAATCGCTTCCAATGCCGAATGGTCAAGGTCGCTTTATCTGGCGTTTCAGTTTCGGGGACAGTATTACGGTATTCCAAATTTCGAACTTGGCCGGGAAGATTTGCGTTCGCAACTGTTTGATTGCGACATTGACTATTATATTGTTTGGAAGGCCGCCGGCGCCGCGCCTGAATTTTTAAAAAACAAACCCGATATCAGCATGGGAAAAGTTGCCGGGTTGGAGATTTATCGGTTAAAGTAA
864	Ga0310383_11_864	882027..883115	363	K00754	E2.4.1.-	ko00051 Fructose and mannose metabolism	Fructose and mannose metabolism	+	-	questionable	9.9e-39	129.7	197.1	363	498.4	186.4	[protein=glycosyltransferase family 4 protein]	ATGAAAATTTGTTATATTGCCGACGCGGCCAGTCCGCATTCGCTGCGGTGGATAAGCTATTTCGCCGAAAACGGCCATAATATCGATTGGATATCGACTTCCAAGCCGGAAGGCGTTTTGCCGCCCAATGTCAGATTTTATCTGATAAAGGACAGCCGGTTCAAAAGTTTTAAAATTATCGCCAACGCGCGGGCGGTGCGCCGATTGGTTAAAAAGATCAAACCGGATATTTTGCACGCTCATTACGCGGGCGTTAACGGAGTATTGGCTTGGCTTGCCGGGTTCCATCCTCTGGTGATCACGGCATGGGGGTCGGATATTTTGGTCGCGGCGCGAAAACCGGCGATGAGGCTTTTGATCGCGCCGGCAATGAAAGATGCCAACTTGGTGACCTGCGACGCTTTTCATTTGAAAGACGCGATAATCAGGCTGGGAGTACCCGAACAAAGAATTAAAATTGTCAATTTCGGGGTTGAGGCCGATATTTTTTGTCCGGGTCCGGCCGACAAGGAACTGCAAAAAAAATTGGGTATTGAAAATTGCCCCTCGGTTGTCAGCGTGCGCAGTCTTGAGCCGATTTATGATATTCCCGCTTTGTTGAAAGCCGCGGCGATCGTGATTGAAAAAATTCCCGCCGCCAAATTTGTTATCGGCGGCCGGGGGTCGCTTGAAGCGGAATTGAAACGCCAAGCAAAAGATTTGGGGATTGAAAGCAATGTGATTTTCGCCGGATTCATTCCGCACAATGATTTGCCGCGCTGGTTTCGCAGTTTTAACGCCTATGTTTCCACTTCGCTTTCGGATTCGGGCATTGCCGGCAGTACGGCCGAGGCGATGGCTTGCGGTTTGCCCCCGGCGGTTACCGATTCCGGAGAAAACGGCAAGTGGATCGAAAACGGCAAGAACGGTTTTTTGTCGCCGGTTAAAGATTATGCCGTGTTGGCGGAAAATATCATTAAAATTTTATCCGATCGCGAGATTACAACCAAAATCGGAGAAAACGCCCGCCGCACGATTATGGAAAGAAACGATTACAAAACCCAAATGCGGCTGATGGAAGGCTTGTATAAATATTTATTGCCAAGGTGA
865	Ga0310383_11_865	883112..884428	439	-	-	-	-	-	-	no hit	-	-	-	439	-	-	[protein=oligosaccharide flippase family protein]	ATGAAAGAATCATTCTCAACCAACGCTCTAACGACCCTGATTACGCGGATATTGTCGGCGGTTTGCACGATCGCGGTGTCGATATCAATCGCGCGGATTTTTGGTCCCGCGGGCAACGGAGTTTATTCGCTGGCGGTGGTTTTATCTTCCGTGGCGACAACTTGCGTTTTGTTCGGATTGACCACGGCAACAGTTTTTTGCGTTGGCAAGAACAAATATCCTTTGGGACAGGTGATTGCCGGCAATGTTTTTATTTCTCTTGCCGCGGGAGCGCTGGGGGTGTCCGGAATTCTGCTGGCCGGGATTTTTTTCGGCGGTATCTTTGGCGGAATGGCGCTTTTGAATATCGTTTTGGCGATCGCGGTGGTGCCGTTGGCGCTGGGATTTAATCTTCTTTCCCATATATTGATCGGATTGGGAAATATCCGGGCGTACAATCGCATTTCATTATCGCAAAGCCTTGTTCTTCTGGCGCTGGTGCTGGTTTTGCCGCAATTTTTAAATTTGGGGATCAGCGCCGCGATTTTGGCCTACGCGGCGTCATTTTTTATTGCCGATATTTTGTTTGTTCGCGCCACGGCCAAAGAGGCGGGCGGAATTGACTGGCGCCTCAATCGGGATTATATCAAAGATGTTTTCAGCTACGGATTAAAGATTTATCCTTCCCATATTTTTTCGTTTTTGAGCACCCGGGTCAACTTTTTTCTGATCAACGCGTTTTTGAATCCGGCGGCCGTGGGTTTGTATTCGATCGCGGCCGCGCTTTCCGAGGGTTTGCTGATTTTTGCCAAATCCGTGAGCACGGTTTTGATCTCGCGCGTGGTTTCCGAAACCGATCCCAAGAAACTCAAGGAATTCACGCCGCTGGTTTATCGTTCGGTGATGTTCATAATTTTTCCCGCGATTCTGGCTATGGCGCTGATTGCCCGGCCGTTGATTTTGCTGGCGTATTCGGCATCGTTTGCCGACGCCGTGGAGCCGCTTCGGATATTGCTGATTGGAGTTGTCGCGTACTGCGGCTGGGAAATACTTTCCAACGACATTTGCGGCCGCGGCCGGCAGATAATCGTCAGCTATATCAGCGCGGCCGCGTTTTTCTCCGGTATTATTTTCAATATATTCTTTATATCTCGATGGGGAATAATCGGCGCGGCTTGGGCCGCCGATGCCACTTATTGTTTAATGTTTTTTTGCGCGGCGATCGCGTATAAGATCATTTCAAAAAACAGTTTTCTTGAAATTATTTTGCCCAGGAAATCCGATATCGGGTTGTACCGGGATTCCGCGATTGATTTGTTTAAAAAATTGAAACCATGA
866	Ga0310383_11_866	884451..885833	461	-	-	-	-	-	-	no hit	-	-	-	461	-	-	[protein=hypothetical protein]	ATGGAAATTTGGCAAATCATACCGGCAATATACGCGTTAATCGCCGTTTGCGTATTCATTTTTATCGCGCGCAAGCCGAAGTTTTTCTGGTTATTTTTTGTTTGCATTACTGTTGGCACGGCGGGATTGATAATGATCCCGAAAACGCCTTATTGCGTTGCGTTGGTTGATGAATTGCTGACGGCGGCCGTTATCGGCGGAGCGGTTTTGGCTTTGATTTTAAAAAAAGTTAAAATCGTTAAAAAATCTCAAACGAAGTTGGAGCAAATCCATTGGGCGTTGTTTTTTATTTTAGCCGGTTATATGCTTTTTCAGAGCATCCGAGGGTTGGTCCTGTGGCAGGACATATTGCTTTTGAGGTGGATTTGTTTTTATGTTTTAATTATTGCCGCGGCTTTTTTGACTTCAAACACGGATTTGCCGGCACCTAAAAAATCGGTGTTGATTCGCGCGATATTATGGAGTTGGACGGTTTACCTTCTCGCGTATTTGTTGCACGGATTTATTATTCAATATTTTTTCGGAATTTCGTATCTTAGCCTGACGGTGCAGGGCCTTCAATGGGCGGGTCCGAACGGTGCGTTGCTACCGGCGATTGTAACGATTCCGGCGGCGTTGCTTTATTTGCGAAAAGGATTCGGGGGCAAGCAATGGCTGGGTTGGGCGGTGTTAATTCTTACTTTGGTAGCCGGGTATGTTTATGAATCGCGCGGTGTTTTTGGCGCGATTGCCATATATATTATTATTTCACCGACAATATTGGGGTTGCGCAAAGTTATTCCCGTCGGTTTGATCGGAGTCGTTTCGGTAATGTTGTTTTATTGGGAAAAATTGGCTCTTTTCGTCACGCAAATGTTTGCCAGCGCCACTTTCAGCTATGCCGGCGATGCCGGTCGGCTCGCGATTGTTCGGGCATCGATTGACGCGATCTGCCAGCGTGTTGACACTTTTTTCTTCGGCTACGGTATAAACTCCCATCATTATGTTTTGGCCCCGTTTATGAAAGCGGCGGGCCATCCGACGGTTGAGATGAGTCCGGATTATTCATTGCCGGTTTTGCCGGGCCAGAATTTTGTCTATAACTCGCTTGGCGGCTTGCCGGATTATGTGCGCGTCACCGGTTTCGGAAGTTTGCTGACCGATATTGGCATTATCGGCGCGATATTATTCGCGGCGGTTTTCTTCGTTTCGGCATTAAGATTGATAGCCATGGTTGAGGCGAGAGGGCGTTTCGCGATGTTGGCGTCTTTAGGTTTAATTATATGCTGGTTGTTTTTTTCGAAAATCGAAGACATAGTTCTGATTTGGTTTATGATTATGCCGTCGGGATTGGCTTTGATGTTGGCAAAAGACAAGGACGACGGTCAACTCAATACCGTTTGA
867	Ga0310383_11_867	885843..886976	378	-	-	-	-	-	-	no hit	-	-	-	378	-	-	[protein=N-acetyl sugar amidotransferase]	ATGGCACAGGAAAGAAAATACCAAATTTGTTCCCGGTGCGTTATGGATACCAGCGATCCGGGCATTATTTTTGACGAACAGGGCGTTTGCAACAATTGCAAAAGCTATTTTGAGCGCGTTGCCCGAGAGCTTCATTATGACGAAAAGGGGCGGCAAAAATTGCGCGCAGTGGCGCAAAAGATCGCGGCCGCCGGGAAAGGCAAAGATTATGATTGTATCATTGGCGTTAGCGGCGGGGTGGACAGCTCTTTTGTCGCTTATCATGTCAAGCGGTTGGGCTTGAGGCCTTTGGCGGTTCATCTGGACAATGGTTGGGATTCCGAATTGGCGGTGGACAACATCGAGAGAATTCTTAGGAAAATGGATATTGATCTTTACACAAAAGTGCTTGATTGGGAGGAATTCAAAGACTTGCAGTTGTCGTTTTTCAAATCGTCTCTCGTTGATTGCGAAATTCCCACCGATCACGCGATTATGGCCACGCTTTACCGCGAAGCGCGCGCTCGAAAAATAAAATATATTATCACCGGCAGCAACCTCGTCACGGAAGCGGTGATGCCCATTGGCTGGGCGCGTTTTAAAATTGATTGGCGGCTGATTAAAAGTATCCAAAAGATGTATGGCGGCAAAGCATTGAAAACATTTCCTCACATAAGCTTGGTTGACCTTGCATACGCGACTCTAATCGATGGTATTAAAGCTTTTCCGCTTTTGAATTATGTTGAATACGATAAAGAAAAGGCCAAACAGATACTTGTTGAAAAATTTGGATGGAAAGATTATGGCGGAAAGCATTATGAATCGGTTTACACAAGATTTTATCAAGGTTATATTTTGCCCAAAAAATTCGGCATCGACAAGCGCCGGGCGCATTTTTCGGCGCTCATCTGCGCCGGCCAAATAGCGCGCGCGGATGCGTTGGAATTTTTGAAATCGGATCCTTACGCCGACAAAAAAATGAGTTTCCGGGACAAGGAATATGTGATAAAGAAATTCGGCATAACGCCGGATGAATTCGAAGCGATTATGCGTTTGCCGGCTAGAGATTATAATGATTTTCCCAACGATTATCGATTTTATAATGCGTTGAAAGGAGTAGTCAAATTCGGCAAGCGGGTCGCAACCATTAACTAA
868	Ga0310383_11_868	886978..887781	268	K02500	hisF	cyclase [EC:4.1.3.-]	Histidine metabolism	+	M00026	reliable	9.3e-108	355.4	256.9	268	255.8	6.1	[protein=AglZ/HisF2 family acetamidino modification protein]	ATGGATATTATCTATGAAAACCTCCTAAAAAACATGTTGTTGACAAGAATTATTCCGGTACTGCTTCTCAAGGGCGGCGGGCTGGTCAAAACGATAAAATTCAAGGATTCGGTTTATATCGGCGATCCGATCAACGCGGTGAAAATTTTCAACGAAAAAGAAGTTGACGAGCTTGTTTTTTTGGATATTGAAGCGGCGAAACTTGCGAAACCGGTTGATTACAAAAAAATTTCGGAAATTACCAACGAATGTTTTATGCCGCTTTGTTACGGCGGCGGTCTCGATTCGGTGGATCAAATGAAACAGATTTTTTCTTTGGGCGCGGAAAAGGCGGCGATAAATTCATCCGCCTTTAAAAATCCGGCCTTGATCAAAGACGCGGCGTTGGTTTTTGGCAGTCAGAGCGTGGTCGTTTCGATTGACGCCAAAAAAAATTTTTTCGGAAAATATGAAGTTATGACGCGCGGCGGATCGGAAGGAACCGGAAAGGGAGTTGTTGAATGGGCCGAGGAATGCGCGCGGCTGGGCGCGGGAGAAATATTGCTCAACTCTATTGATCGCGACGGTACTATGGTAGGATATGATATTGAGCTCATCAACAAGGTGAGCGGTTCGGTTTCGATTCCGGTGATTGCTTGCGGCGGCGCGGGGAAAAATTCCGATTTCGCGGCGGCGCTGGAGGCGGGCGCCAGCGCGGTTGCCGCGGGGAGCCTGTTTGTTTTTTATGGAAAAAATCGGGCGGTTTTGATTAAATATCCGGTTCATCCCGGATTTGGAATGAACGGCGACAATGCCGATAAGTAA
869	Ga0310383_11_869	887937..888557	207	K02501	hisH	glutamine amidotransferase [EC:2.4.2.-]	Histidine metabolism	+	M00026	reliable	3.4e-80	264.8	63.1	207	206.6	14.3	[protein=imidazole glycerol phosphate synthase subunit HisH]	ATGATAACAATTGTTGATTATGGAATGGGAAATCCGCGGTCGATGGCCAATATGCTCAAGCACATCGGTTTTGAGGCAAAAGTTACTTCGGATATCGGCGAAATCGCGGCGGCGGAGAAATTGATTCTTCCCGGGGTGGGCGCGTTTGATGCCGGTATGGATCAGCTTGATCGGACGGGGCTAACCAAGGTTCTTAACGGGAAGGCGCTTGAAGAAAAGACTCCAATTTTGGGGATATGCTTGGGTATGCAGTTGTTTACGCGCGAAAGCGAAGAGGGCAAAAGAAAAGGATTGGGTTGGATTGCCGCGAAAACGGTAAAATTTAATTTCGACGAGTTAAGGGACGGCAAATTAAAGATTCCCCATATGGGTTGGAACACGGTTAATTTGAAAAAAGAAAGCAAGCTTTTTTCGGGACTCGAAAAAGAAGCAAGGTTCTATTTTGTTCATTCTTACCATTTGGTATGCGATGACGCGCGCGACGCGGTTGCGGCGACGAATCACGGTTATGATTTTGTTTCGGCGGTTGAATATGGTAATATCCTGGGAGTCCAATTTCATCCGGAAAAAAGCCACAAATTCGGGATGCGCTTGTTGAAAAATTTCGCCGAATTATACTAA
870	Ga0310383_11_870	888541..890127	529	-	-	-	-	-	-	no hit	-	-	-	529	-	-	[protein=hypothetical protein]	ATGGATCCAATCTACGCTCAAGCTCTGAAAATATTGAATTTGTTGGAAGCCAAATGCGGAGCGTACAGCCTTGAAGCCGGCGGCATTCCAATCTGGTGGTTTGTCAGATATAAGTTTTTTTTGTCTCTTTTGGAAAAATTGAATTCTGCGGCCGTCGAAAAAGAAGTTTCGAGATATCGCGCGATTCCGGTTCGCAATTTCATCAATACGATTTCGTTTGGATTAAGATCTTTAAAAAGTTTTGCCATGATTGCCGCTGGCCATAAAAAAAAGCCGGTTTGGTTGCTTGCTTATTCCGGTGACTTGAAAAAAACAAAGAATGGCAAGTTCGAAGATATTAACATTGATCCAGTTTATCAGAAATTAGAAGAATGTGCCATTGTTATTGAAATGCCTTCGCTTATGGCCAATGATTTCCATTCATTTTTGCATCGCAAGGAAGCCTTTTTCTTTGATGCCGCCATCGCGGTATCAATAATTTTCAATTTTGCGAAATCAAGAAAAAAGCCGGTGATTGTTCAATGGGAAGAGTTCAACAATCTTTGCCGTCAGACGGATTTTGGCCATGATTACCCGTCTTCGGATTGGATTTCCGATAAAATCTTCGGATTGATAAACCAGTCATACGCAAAAGTTTTGTATCAAATATGGGCGGCGAAATTTTTCTTGAAAAAATTTAAGCCGGATGTCATTGTCGAAACATCAAGCTATGATTCCGGGATGATGGCAATAAATTTCGCGGCGAAGAAAATGGGCATCCCGGCGATTGAAATGCAGCACGGGATAATCACCAACGCGCATGCGGGATATATTTATTCCATCCCGCAAGAATATGTATTTTCCAAGCCTCTTCCGGAAAAATTCATGGCGCATGGACGGATATATAAAGACATTATTTTGGCTTCGGGCAATGAGTTTTCGTCCAAGGATATTGTTATCGCCGGGAATATGAGAATGGAAAAATTCATGAGGGAATCTTTGTCCGGAAGAGAAGCGATAAGAAAAAAAGTGCGCCAAGCGCTGGGAGTTGACGAAAATGCGTTTTTGGCGGTGGTTTCAAGCGAAAATTTGCCGAAAGAAGGATTTGCGCGGATTATGGAAGAGACTATGGCTATTTCGGAAGAAGATTTATTCATTTGCATAAAACTTCATCCCGCGGAAGATGATTGGAGGCAGGCTTATGGCAATATTCTTTTCCATCCGCGGGCAAGATTTGTTACCGACGGCGATATCGACCTTTACGAACTTTTAGTTGCTTCCGATCTTCACGCGACCACTATTTCGACGGTCTTTCTTGAATGCTTGGCGCTTGGCATTCCCAACATAATTATTGAAAGCCCAAACATGGGAAGTGTGTTGGATTTGGTGAGTTATTGTGGCATATCGCCAGTGAAGACCGCGGGAGAATTCGTCAAAGAAATTCACAAAATAAGAAGTGACAAAAATTATAAAACGGGAATGATAAAAAAAGGAAAAGAAATCGCGGAACGTTTTTTTACTCCGACCGGATATCCGGAAAATATTATCGCCCGGGAAGTATTGAAAAAAATAAAAAATAAAAATTGTTTTTATGATAACAATTGTTGA
871	Ga0310383_11_871	890144..891583	480	K06409	spoVB	stage V sporulation protein B	-	-	-	questionable	4e-28	94.3	138.6	480	523.3	5.8	[protein=flippase]	ATGTCTTATAAAAAATTCACCAAAGATGTGGCGATTATGGCCATGGTACAGCTTTTTTATGCGCTGGAAGGAATAATCATCCTGCCCATTATAACAAAATTAATGGGAGCTGAAAATTACGGCGTTTGGACACAACTCCAAGTCACCATTACCCTCGCCGTTTCCCTTTTAACCTTAGGATTGCCATATACGCTAGTTAGATTCTTGGCCGGAGAAAAAAATAAAAAAAACATTCAAGACGGCATCTGGTCATCGTTGGCATTGGTTTGCGTAATATCCATTATCGCGGCTATTATACTGAATATTTTTCCCGAGCCTGTGTCTTATTTTTTCGGACAAAAAAAAATTTTTGCGGTCTTGCTGGCGGTCATCTTGCTATTCTCCGGTTTAAATGAAATTTTATTCAACATCTTCCGCGCCTTTCAGCAAATCAAGAAGTATGCTTTCTTTTTTATCTTCCAAATATTGGCAGAAATAATTTTGGTTTCTTTAACGCTTTTTTGGACTCACGACATACTAAACGCAATCCTTTCTCTTCTGGCGGCCCGTTTATTGACTTTTTTTATAATGATTTCTTTGGTTATAAAGAAAATCGGCGTGACTATCCCCCGTTTTTTAAGAATAAAAGACTATCTGACTTTCGGATTGCCGCTAATCCCCGGCAATCTTGCGACATGGATCGTTCAATCAAGCAATCGCTATTTAATCGGAATTTTTTTAGGAACCGTTTATGTTGGTTACTATGCACCCGCCAATATGCTCAGCAACGCAATCGCGTTATTCGCCGCTCCGTTAAGTTTCGCGTTACCCGCTAAATTATCCGAGCTTTATGATGGAAACAGGGCTGAAGAAGTCAAAAAATATCTTTTGTGTTCTTTAAAATATTTTCTATTGTTGTGTATTCCATCAGTATTCGGATTATCGGTTTTGTCCCGTCCGATCCTTGATCTTTTTTCAACGCCGGAAATTTCGCAAAATTCTTATTATATAGTTCCGTTTGTCGCGCTTGCCATGTTATTTTCCGGCATCTACGCGATCATTTCGCAGATTATCTCGCTTCTCAAGAAAACCCACATTACAAGCGCGATATGGCTAGCCGCTTCTTTAGCCAATATCGGATTGAATTTTTTATTCATACCCAAAATGGGAATTCTTGGAGCAGCCATAACAACTCTCATCACCTACGCATTGGTGTTGGCCGCGACCAGTTATTATGTTTTACGAAATTTTTCCGTAGAAATTGATTGGAAATTCATCTCAAAAAGCTTCCTGGCGGCGACGATAATGTCTTTTTTTCTAATATATTTTTCCCCCCATACCGCGATCTCGGCAATAATAACAATAGGCGCGGGCGCCCTGATCTATGGAGTTTTAATTATTTCGTTTGGGGGTATTGATAAAAAAGAAATCGACTCGCTAAAAAACATATTTAAACTATAA
872	Ga0310383_11_872	891665..893128	488	K13010	per, rfbE	perosamine synthetase [EC:2.6.1.102]	Amino sugar and nucleotide sugar metabolism	+	-	check_length	1.5e-139	461.1	333.9	488	383.1	48.5	[protein=DegT/DnrJ/EryC1/StrS family aminotransferase]	ATGAATACCAATATCGATTCCATCGTCATTAAGGAGGACAGCACCATTCAGGAGGCAATGGCTAATTTGGATAAAAGTGGTGTCCGGGGCGTTTTTGTCGTTGGCGATGGCAAGAAATTATTTGGGGTTATCACCGATGGCGACATACGCCGTGCATTGTTGTCGGGAAAGGATTTACAGACCAAGGTTGGAGAAATAATGAACACCAATATGGTAACATCCACCCGCCAAACTCCGGCCGACCAGATATTGGATAAGATGATAAAAAATGGCATTCAATTGATTCCGATTGTTGATGATAAAAATGTTATTGTTGATGTTGTGCTGCTTCAGGATTTGAAAACGATACCTCTTTCGAACCCCGATATTACCCGCAAGGAGATTGATTTGATAAACCAAGTCCTTTCCACTTCAACTTTAAGCATTGGGCCCAGGATAAAAGAATTTGAACAGAAAGTTGCCGATTATATCGGCGTTAAGCATGCAATAGCGGTAAACAGCGGTACCAGCGGTTTGCACTTATGCGTGAGAAGCTTGGGTATCAAAGACGGCGATGAAGTGATTACAACGCCTTTCAGTTTTATTGCGTCGGCAAACTGCGTTATTTTTGAAAGAGCCATACCGGTATTTGTTGATATCGATCCGCGCACTTTATGCATAGACCCGGAAAAAATTGAAGAAAAGATTACTTCGAAAACCAAAGCCATATTGCCGGTGCATGTATTTGGCCATCCTTGCGATATGGAAAAAATTATGTTTATCGCCAAAAAACATAATCTGGCGGTGATCGAAGATGCTTGCGAAGCGATCGGCGCGGAATATAAAAACAAAAAAGTGGGATCATTCGGCGATTGCGCCGTTATGGCGTTTTATCCTAACAAGCAGATAACAACCGCCGAAGGCGGTATGGTTTTGACCGATAACGATAATATCGCGTGTTTGTGCCGGAGTATGAGAAATCAAGGTCGGAGCGATGGCGGCGCTTGGCTTTCGCACACGATGCTTGGATATAATTACCGTATGAGCGAATTGAGTGCGGCGCTGGGAGTGGCCCAGATCGGCAGAATAGGCGAGATATTGGAAAAACGGGAAAATGTGGCAAGGCGTTATAGCGATCGGCTGAAAAATATGAAATGCGTGAGAATTCCCTATGTTTCCATAGATACTAAAATGAGTTGGTTTGTTTATGTTATCAAACTTGACGATAAGTTATTTTCCCGAGAACAAAGGGACACGGTTATAAAGAGATTGGCGGTGGAAGGTATTTCTTGCAACAATTATTTTCCCGCAATCCATATGGAGCCTTTTTACGCAAAACTTTTTTCATACCGCGAAAATGATTTTCCAATTACCGAGAAGGTTTCCGGTTCAACGATTGCATTGCCTTTTTATAACAATTTGGCGGGAGACGATATCGATTATGTTTGCGATAATTTGGGAAAAATTTTATGTTCGGCGCGATAA
873	Ga0310383_11_873	893150..893548	133	K00680	E2.3.1.-	ko00350 Tyrosine metabolism	Tyrosine metabolism; Limonene and pinene degradation; Aminobenzoate degradation; Benzoate degradation; Ethylbenzene degradation	-	-	check_length	3.7e-26	88.3	78.7	133	202.6	24.8	[protein=acyltransferase]	ATGGAGCAAAGATTTGAAAATTGGAAATATCCTCAGATTAAGGAAGGCAAACCCACGAAATACAATTGGGTTGTTCAGCATAAAAATAATTTGTCGCTTGGTTTTGGTTCGGATATCGGGGCATTTACCTACATTAACGCCAAAAACGGGGTTGTTATCGGTGAAACGGTACAGGTCGGGTCGCATTGCTCAATCTATTCCGTATCGACGATTGACAACAAGGAAGGAAGGGTGACTCTGAAAAAAAATTGCAAAATAGGATCCCATTCCATGGTGATGCCGGGTGTTACCGTGGGGGAGAATTCCACCGTTGGCGCTTTTAGTTTTGTGAATGAAGATATTCCGGATAATGTGATTGCGGCTGGCATTCCCGCGCGGGTGATGAAGCCGGTAAGTTGA
874	Ga0310383_11_874	893557..894708	384	K18429	legG, neuC2	GDP/UDP-N,N'-diacetylbacillosamine 2-epimerase (hydrolysing) [EC:3.2.1.184]	Amino sugar and nucleotide sugar metabolism	+	-	questionable	4e-124	410.4	432.9	384	387.5	5.9	[protein=UDP-N-acetylglucosamine 2-epimerase]	ATGGAAAAAGAAAAAAGAAAAATTTTATATATATCCGGAACGAGGGCGGATTATGGTTTGATGAAGGAAACGCTTTTCTCGGTTCAAAGGTGCCCGGGAATCTCGGTTGAGATTGCCGCCACTGGAATGCACTTGATGAAGGAGTTCGGGAGCACGATCAAGGAAATTAAAAAAGACGGATTCAAAGTCCATAGGTTTTTGGCGACATATCAAAAAGACAATCGCATATCCATGGCAAAATTCATCGGATTGTTTATCGATCAACTGTCCAAAAAAATAAGCCGGATAAAACCCGATATTATATTGATTATGGGTGACCGGGCCGAGATGTTGGGAGCGGCGGTTGTTGGGGTATATGCGGGAATTCCTGTCGCCCATGTACATGGCGGAGATATCAGTTCGACGGTGGACGAAATAAGCCGTCACGCGATTACGAAACTGTCTCATATTCATTTTCCCGCCACTAAAAAATCGGCGCAAAGAATAGTAAAAATGGGGGAGAACTTAAGCCGGGTGTTTATCGCGGGCGCCCCCGGTTTGGACGAAATTTTAAATGATGAATTGTGCGCGCCCGAAACGCTGGAAAAAAAATACAGTTTGAATTTTTCCCAACCGGTTTTAATGGTACTCCAGCATCCCGCCACTTCAGGCGAAGATGCTCCAAATCAGATGAAAGAGACTATGGAAGCGATACTGGAAACGGGCTGTCAGACAATGGTTATTTATCCGAATTCCGACGCGGGCGGCAGAAAAATGATAAAAGTAATTGAGAATTATCGAAAATATCCGTTCATTAAAATTTTTAAAAATCTTGACCGCAAAGATTTTTTAAGCCTTATGAAGTTCTCCAGAGTTCTTATCGGCAACTCAAGTTCCGGGATTATTGAAGCACCGTTGTTTCATTTGCCGGTGATTAATCTTGGAGAAAGGCAGGAAGGCCGGGAACGGTCGGAGAACATCATTGATACTGTCTGTAAAAAAAATGAGATAATCAAAGCAATTAAAACAGTTCTTTCCGATAAGGCTTTTTTAAAAAAAATTAAAAGATGCGGCAGTCCTTACGGTAACGGTTTCGCCGGGGTGAAAATCGCCCAAGTTCTGGCGCATATCCCGATCAATCAAGCCTTATTGCAAAAGAAAATAATTTACTGA
875	Ga0310383_11_875	894805..895908	368	K16568	exoZ	exopolysaccharide production protein ExoZ	-	-	-	questionable	2.3e-22	75.9	238	368	334.8	6.9	[protein=acyltransferase]	ATGACTCAACCATCAATCAACAGAATTGAGAGTTTGGACTGGTTGCGCGGTTTAATGGCGATTTCGATCATGTTGTATCATTATGTGTCGTGGGAATTCGCGGTGGTGCCGATTGGCACTGTTTTGGGAAAACTTGGCATATATGCGGTTTCAATTTTTTTTATTTTGTCCGGTTTAAGCTTGGCGCTTGTTTACGGTGATTACATAAAAGGCGTTAAATCGTCAATCTTTTTTCTTGTTCGCCGCGTTTTTCGCATCTGGCCGGTATTGTGGATTGCGGTTGCCATTTTTGTTGTCGCTTCCGTTTATAATCAAAAACCGATTGATTTTTACACTATCGTACTGAATCTCACGACACTTTTTGGATTTATTGACCCTAGCCGCTATATATCCGATGGGGCGTGGTCGATTGGGAACGAAATGGTATATTACGCGATGACGCCCGTTGTTATTTTGCTCTACAATAGAAAGCTCCTATACGGAAATATTTTCTTCATTTTTGCTATTATTGTCGGGCTATTTTTTTCTTTTTCCCAGATCAATAGCCAATCAACCCTCGTAAACGAATGGAATAATTATATTAATCCTTTCAATAATCTCTTCCTATTCATTTCCGGAATTGCGCTTTATTATAATCTTAAAGGGTTGATAATAAAGAAAGAAATCAACTTTATATTTTTGTCTATGGTTGTCTTGCTGTTTGTTTTTGTTGATGTGAGGGGTGACGCAATCGCGATAACAACAGGGATTAACAGAATATTTTTTTCCGCTTTTTCAATCGCCGCCGTGCTTCTTTTTTGGAAAAGCGATTTTGATTTGCCGAAACCGGTTAAAAAGCCGTGGACTAACATATGCCTGGCGGCGTATCCGATTTATTTATTGCATCCATTTATTTTGGAAATTACCAAGATTGCTACTGGTAAAATTATGCCGGTGGACCCATTTTTTATTATTTCATTTTCCGTTGCGGTTACAATTCTGGTCTCGATAATCATATATAAATTTATTGAAAAGCCATTTATAAGGCTAGGCAAGAAACTGACTCTCGGCGAGGATATCGCTTCTAACCAGCCGGTTTGCCGAGCGTTAATTATTGTTAAATGA
876	Ga0310383_11_876	896065..897171	369	K01654	E2.5.1.56, neuB	N-acetylneuraminate synthase [EC:2.5.1.56]	Amino sugar and nucleotide sugar metabolism	+	-	reliable	5.9e-130	430.6	159.7	369	367.3	96.5	[protein=N-acetylneuraminate synthase family protein]	ATGGCTGTTTTCAAAATAGGCGATAAATCAATAGGCGAAGATTGTCAGTGTTTTATTATTGCCGAGGCGGGGGTGAACCATAATGGCGATATTCTTTTGGCAAAAAAGCTTGTTGACGCGGCAAAGCGGGCCGGGGTTGACGCGGTGAAATTCCAGACTTTCAAAGCCGAAGAAATCGTGACGCCAGACGCAAAACAGGCGGATTACCAGTTAGAGAATATTGGTAAGATTGAATCGCAGTATGAAATGCTTAAGCGGCTGGAATTATCCTATGAAGATTTCCGCGAATTGAAAGCCTATTGCGACCGTGCCGGTATTATTTTCATGTCCACGCCGCATTCGTGCAAGGCCGATGTTGATTTGGCGGCCGAGTTGTGCCCGGCAATCAAAGTGGGCAGCGGCGACTTGACCAACAAGCCGATACTGGAGTATATAGCATCAAAAGGCTTGCCAATGATCGTTGCCACGGGCATGGCGACTATGGAGGAAACCAAAGAAGCGGTTGGCTGGATTCTGCCAATCAATCGACAATTGGTTATCTTGCATTGCACGACCAATTACCCTACGCCTCTTAACGAAGTTAATCTGCGGGCGATACGGACAATGCAAAACGAGCTTGACATTATGGTGGGCTATTCCGACCACACCGAAAAGATTAACATTTCTCTGGCGGCGGTTGCCTTGGGTGCGCGCGTGATTGAAAAACATTTCACGCTAGACCGTAACATGTTCGGACCGGACCACAAAGCATCTTTGGAACCGGATGAATTGAAGATATTGGTTGATGGCATTCGGGGAGTAGAGGGGCGGATGGCTCAAGGGGAATCAGCGGAAAATATCATTCTCGGATTGGATATTGAGGCGGCATTGGGAAGCGGGATGAAAATTCCCGCTCCAAGCGAAATGGAAACCGCTAAAATTGCCCGGAAAAGCATTATCGCGACCCGCGATATCGCGGCGGGCGAAATCATCGGTGAGGGAATGTTGGCAATCAAGAGGCCGGGTACGGGAATCGCGCCGAAATTTTTGCAAAGCATTGTCGGCAAAAAAACAGTTGCGCCGATTGCCGAGAACGAATTGATTTCGCGGGATAAATTCGCCGAATAG
877	Ga0310383_11_877	897177..898502	442	-	-	-	-	-	-	no hit	-	-	-	442	-	-	[protein=aminotransferase class III-fold pyridoxal phosphate-dependent enzyme]	ATGAAAAAAGAAATAAAAATAAAAAAGGGAACCGCTTTATGGAATGAAGCCAAAAAAATCATCCCGGGAGGAAATCAGCTGCTTTCGAAAAGATCGGAAATGTTTTTGCCCGACCAATGGCCTTCTTATTTCAAAAAAGCCAAGGGCATAGAAGTTTGGGATTTGGACGGAAATAAGCTTATCGATATGTCGCATATGGGCGTCGGGACCTGCGCGCTTGGTTACGCGGACAGCGATGTGAACCGGGCCGTGAAAAAAGCGATTGATGAAGGCTCGATGTGCACCCTGAATTCGCCCGAAGAGGTTGAGTTGGCCAAATTGCTGTTGAAACTCCATCCTTGGGCGGAGATGGTACGATATGCGCGGACGGGCGGAGAAGCGCTGGCGGTGGCAGTGCGGATAGCCCGCGCCCACACCGGCAAGGATACCATCGCTTTTTGCGGTTATCACGGATGGCATGATTGGTATCTTTCCGCGAACTTGGCCGGTAGCAAGAATTTGGATGGCCAGCTTATGCCTGGGCTTATGCCTCTCGGAGTTCCGCGGGCTTTAAAGGGCACAATACTGCCGTTTAATTACAACAAGATAGAAGAATTGGAAAAAATAGTCCGGGAAAACGACATCGGCGTGATCGTGATGGAGCCGCAAAGAGAGCACGAACCGCAAGTCGGTTTTCTGGAGGAGATCCGGCGGATAGCGACGCAAAAGGGAATTGTTTTGATTTTCGATGAAATAACTTCGGGGTTCAGGATGAATGTCGGAGGAATTCATATGCTCGCCAAAGTTTATCCGGATATCGCGGTGCTCGGAAAGGCGATGGGCAACGGATATCCGATGGCGACTATAATCGGAACTAAAAAAGTTATGGACGCGGCGCAAAACACTTTCATTTCCAGCACTTACTGGACCGAGAGGATCGGGCCGGTTGCCGCGCTGGCCACGATCAGGAAGATGCAAAAATACAAAGTTCCCAAGCATTTGTGCATGATCGGCAAGCGGATAACTGCCGGTTGGCAGAAATCGGCCAAAAAACACGGTTTGGCCGTTAAAACATTCAACATTCCTTCGTTGGCAACTTTTTCTTTTGATTACGGAGAGAACAATCAAGCGATGCACACTCTGTTCACGCAAGAAATGCTGAAAAGGGGGTATCTTGCGTCCAAAAGCGTTTACGCGACTTATAGTCATAAGCCAAAAGATGTGGACGCGTACCTTGTTAATGTCGATGAGGTTTTCGCTTTGATTAAAAAAGCCGTCGACCAAAACAAAGTGAATAAATTATTGAAAGGGCCAGTTGCCCACCAAGGATTTAAAAGATTAACTTAA
878	Ga0310383_11_878	898499..899482	328	K18855	E1.1.1.374	UDP-N-acetylglucosamine 3-dehydrogenase [EC:1.1.1.374]	-	-	-	questionable	2.6e-18	62.5	165.1	328	317.1	8.3	[protein=Gfo/Idh/MocA family oxidoreductase]	ATGAAATTTTTAATAATCGGATTGGGCTCAATGGGAAAAAGGAGAATTCGCAACCTCCAGTATTTAAATGCGGGGGAGGTTATCGGTTTTGATTTCAGCCGCGAGAAGCGCGATGAAGCTGGCGAAAAATACGGCATTAAAACTTTCGAAAACCTGAATGACGCGCTGGCTCAAAATCCAGATACGCTTATAATCTCCACGCCGCCCGACAAGCACAATGAATATATCAAACTGGCGATCGAGAAGAAAATTTCCGCGTTTGTCGAAGCGAGCGTTCTGATCGAGGGGCTGGAAGAGCTGGACGCGTTGTCGCGGGAGAATAAAGTTTTCATCGCGCCTTCCTGCACTTTCCGGTTTCATCCGGCGATTGCCAAAATCAAAGAAATTGTCAAAGGCGGCGAGTATGGCAAGGTGACCAATTTTGTTTATTACCTGGGCCAGTATTTGCCCGATTGGCATCCCAACGAGAGCATAAAAAATTTTTACGTTGGCAAAAAAGAAACCAGCGGCGCCCGGGAAATGGTTTCTTTTGAACTGACCTGGATCACCGATATCCTGGGCCTTCCCGAAAACATCACCGGATTTTTCGGCAAAACGCTGGATATGGGCGTTGATATCGACGATACCTACGCTTTCGCAATGGACTTCGGCGACAAATTCGGGAGCATGCTTATCGATGTTGTTTCAAGGTACGCGACGAGGAGCTTGACATTGAATTTGGAGAAAGCCCAAATTTTCTGGAGGTGGGACGAGGATTGCGTGAAGGTGTACGAGGCCGATAAAAAAAACTGGATCAGCATTCCTTATAAAAAATTGTCCGCGGCGCTCGGATACAACGAAAATATTACCGAAGAAATGTACATCGAAGAAATGAAAACTTTCGCCGATGCCGTCAGCGGGCGGAGTGTGTTTCCCAATACGCTCGAAGACGATATCAAGGTTCTGCGATTATTGAACAGGATAGAACAAAAACAAGCGCTATGA
879	Ga0310383_11_879	899479..900204	242	K00983	E2.7.7.43, neuA, CMAS	N-acylneuraminate cytidylyltransferase [EC:2.7.7.43]	Amino sugar and nucleotide sugar metabolism	+	-	reliable	2.7e-71	236.9	68.8	242	279.7	84.5	[protein=acylneuraminate cytidylyltransferase family protein]	ATGGCGGATAAAAAACAAAAAATAATTGCCATTATTCCTGCGCGCGGCGGATCAAAGGGGTTGCCGGGGAAAAATATAAAACCGTTATTGGGGAAGCCCCTTATTGCCTGGACGATTGAACATGCAAAAAAAAGCAAATATATAGACAAACTGATAGTAAGCACAGATGACAAAAAAATTGCAGTAATTTCAAAGAAATATGGGGCAGATATTCCATTTTTAAGGCCGAAAGAATTGGCTCAAGATAATTCCTCGACGCTTGATGCGATTGTGCATGCAATTGGATGGTTCGAGGAAAAGGGAGAATGTTTCGATATTATTGTTTTACTGGAGCCAACATCTCCCTTAAGAAAGAAAAACGACATTGACGACGCAATCGAATTATTCATTAAAAATTACGAGAGAGCGGATTCATTGGTGAGTCTTGGCGCCATCCAGCTTGAAAAACCCCAGATAGCGAAAAAAATCGAAAAAGATTTCGTTATTCCATTCGTTAAAACAAAACACGCGTTTCACCAGAGGCAACAACTGGCAAAGGCTTATTTCCCTTATGGGGTGATTTATATCGTGAAAACAAACGCTTTAAAAAAAACCGGCACATTCTACACGAAAAAAACAATTCCTTATTTTATCGAAAGATGGCAAAATTACGAGATTGACGATTTATGTGATTTTATATGTAATGAGGCGATCATGGAAAACAAACTAAATAATAAATCAATATGA
880	Ga0310383_11_880	900209..901312	368	K13017	wbpE, wlbC	UDP-2-acetamido-2-deoxy-ribo-hexuluronate aminotransferase [EC:2.6.1.98]	Amino sugar and nucleotide sugar metabolism	+	-	reliable	6.8e-131	432.6	352.2	368	369.3	38.5	[protein=DegT/DnrJ/EryC1/StrS family aminotransferase]	ATGGATTTTTTTGACCTGAAAAAACAGTATCATAATTTGAAGGCGGAAATTGATGCGGCGGTTTTAAAAACGCTTGACAGCGGGGTTTTTATCGGCGGTTCGGAAGTGGAAAATTTTGAAAAAGAAATCGCGGAGTTTTGCGGCGCCAGACACGCGCTCTCATTGAATTCGGGTACCGACGCTTTGGTTTTGTCGATAAAAGCTTTGGGGATCGGCGCGGGCGACGAGATCATTGTTCCGGCGTTCACCTATTTTGCCACGGCCGAAGCGGTGGCGATCGCGGGCGCGACACCGGTTTTCGCGGATATCGAAAAAGACGGGTTCAATATTGATCCAAACGAAATTGAGAAAAAGATTACTTCCAAAACAAAAGCCATAATTCCGGTGCATCTTTTCGGCCAAGCCGCGGATATGGACGGGATTTTGGCAATCGCAAAAAAACACAATTTATTTGTCATCGAAGACGCGGCGCAGGCGGTGGGCGCCAAATACAAGGAAAAATTTGTCGGGACGATCGGCGATATCGGCTGTTTTTCCCTTTTTCCGACCAAGAATTTGGGCGTTTGCGGCGATGGCGGTTTCGCGCTGACAGATAACGATGATTTGGCGCAAAGGGTCAAGCTTTTGCGCGCGCATGGCGCCAAGCCGGAAGACAAATATACGCATTTGGCTTTGGGTACGAATTCCCGGCTGGACGCGATTCAGGCTGCGATCGCGCGGGTTAAGTTGCGGCATTTGAATGAATTCAATAAAAAAAGAATTTCCAACGCGAAATATTATAACGAAAGTTTGGATGGATGCGGTGTCGGATTGCCAACGATAAACGATGACGGATCGCATGTGTTTCATCAGTACACGATCAGGACGGCCCGCCGCGGCGAGCTGGTGAAATATTTGAAAGAAAAAGGCGTTCCGACAATGGTTTATTATTCGACGCCTCTGCATTTACAGCCGGCATTCGCTTATTTGGGTTTTAAAGAAGGAGATTTTCCGGTTTCCGAACAAGCCGCCAAAGAAGTTTTGAGTTTGCCGATCTATCCCGAATTGGATCGCGCCGACCATATATCGATTGTTTCGGGAATGAAAAGTTTTTTTGTCGATTAA
881	Ga0310383_11_881	901317..901901	195	K13018	wbpD, wlbB	UDP-2-acetamido-3-amino-2,3-dideoxy-glucuronate N-acetyltransferase [EC:2.3.1.201]	Amino sugar and nucleotide sugar metabolism	+	-	reliable	3.5e-77	256.3	206.2	195	201.2	49.5	[protein=acetyltransferase]	ATGGATCCTATCATTCATAAAACCGCGGAAGTGTCGCCGCAAGCCAAGATTGGCAAAGGAACAAGAATATGGCATAATTGCCAAGCGCTGGCCGGCGCGGTTATCGGAAAAAATTGCACGATCGGCCATAATTGCTTAATTGCCGCCGATGCAAACATCGGGAATGGCGTTAAGATCGAATCAAATACCGATATTTGGGGCGGCGTTACGCTTGAAGATTATGTTTTTGTCGGTCCGTCGGCGGTATTCACCAACGACCCCCATCCGCGGGCAAAATATCCCAAAAAAGATTTTCCCGCTTACGGCGTGTGGAAGCCGACCTTGGTCAAGGAAGGCGCGACCATCGGCGCCAACGCCACGATTGTGTGCGGGGTAACGATTGGCAAAAACGCGTTTATTGCCGCGGGCGCGGTGGTGGCCAACGATGTGCCGGATTACGGATTGGCGATGGGAGTGCCGGCGCGTCCGGCCGGGTGGATGTGCGAGTGCGGCAATAAATTGGTTTTTAAAAATGGCAAAGCGGCTTGCTTGGTTTGCAAACGAGGATACTCTAAAAAGGGGATTAAGGTGGCACCCACTCAATAA
882	Ga0310383_11_882	901882..902682	267	K13016	wbpB	UDP-N-acetyl-2-amino-2-deoxyglucuronate dehydrogenase [EC:1.1.1.335]	Amino sugar and nucleotide sugar metabolism	+	-	reliable	1.6e-35	118.8	79.7	267	315.4	7.2	[protein=Gfo/Idh/MocA family oxidoreductase]	ATGAAGTACATTGTTATCGGTACAGGCTTTATTTTCCGCAAACATTTCGAGGCGATCCGGCAAACCGGCGGCGAGATCGTTGATGTGTGCGATATCACCCACGGCCGGGGAGAGGAGTGGAAAAAAGCCGTTAAAAATCCGGACGCGGATTGTGTTGTAATTTTGACGCCGAACCATTTGCATTATCCGATCGCGATCGCGGCCAACGACGCGGGTAAAATTGTGTTGTCGGAAAAACCGCTGGCGATAAAATCAGCCGATGTGAAAGATATGGCGGCTCGAAAAAACATCTTCGCGGTTCAGCAGCTGCGCTATCATCCCGAAGTTTTGCGGCTGGAAAAGGAAATTACGAAAGACCAAAAATATAAAGTTGACATCGATATCTTGGTGTATCGCGACCGGCATTATTTTGACGGCTGGAAAGGCGATATGGAAAAATCCGGCGGCCCGCTGTTCGTGTTGGGATCGCATTATTTCGAGTTGTTGCTGTACCTGTTCGGGCCGGCTCTGGAGGCGAGAATGGATTTTTTTGACGGCAAAACAGGCCGGGGTGCGATCAAAGGCGCGAATTACGAATGCGACTGGCGGGTGTCGGTGGACGCCAAGATCGACGAACCGTGGAAGCGGGAATTTATCATCAACGGTGAAGCGGTGAATTTTTCCGCCAAAGAAAATCTGGCCGAAGAAAATTTGCACCAATTCGTTTACCGGGATTTGCAAAAAGGCAAAGGCATAACGCCGGCCGATGTCTTGCCGGCGATTGAACTGATCGAAAAATTATATGGATCCTATCATTCATAA
883	Ga0310383_11_883	902700..904046	449	K13015	wbpA	UDP-N-acetyl-D-glucosamine dehydrogenase [EC:1.1.1.136]	Amino sugar and nucleotide sugar metabolism	+	-	reliable	4.1e-186	614.9	114.1	449	439.6	31.7	[protein=nucleotide sugar dehydrogenase]	ATGAATCTGCAAGATTTGATCGATCAAGGGAAAGCGAAGGTCGCGATTATCGGGATGGGTTATGTGGGATTGCCGCACGCGGTGGAAATTGCCAATGCCGGAATGCAAGTTTTTGGTTTGGATATCCAGCAGAAACGGGTTGATTCCCTCAATCGGGGCGAATCGTATATCCAGGATGTGAAAGACGCGGATTTGCAAAAAATTATTGCTGCTGGAAAGTTTAGGGCCTCGGTTGACTTCTCGCCGGTCAAAGACGCGGATGTGGTGATTATTTGCGTTCCCACGCCGCTGGACAAATATAAAATTCCCGATATTTCCTATATCAGGGATTCTTCGCGCGAAGCCGGGAAATATCTGCGTCCCGGCCAGCTCATTATTCTGGAAAGCACGACCTATCCGGGCACGACCGACGAGGTCTTGTTGCCGTTGTTCGAAGAGAACGGCTTGAAATGCGGTAAAGATTTTTATCTGGCGTTCGCGCCCGAGCGCATTGATCCGGGCAACAAGCTGCCGCTCAATGAAGTGTGCAAGGTGGTGGGCGGGGTCACGCCGGAATGCACGAAATTGGCGGCGAGTTTCTATTCGCGGTTTTTGAAGCATGTGCATCCGGTGTCGTCGGCGCGAGCGGCGGAGATGACCAAAATTTTGGAAAATACTTACCGTCTGGTCAATATCTCGATGATCAACGAGATGGCGATGCTCGCGGGCAAAATGGGGATTGATATCTGGGAAGTGATTGAAGCGGCCAAGACCAAGCCCTATGGATTCCAAGCCTTTTACCCGTCGCCCAAGGTGGGTGGGCACTGTATTCCGTTGGATCCGTTTTATCTTTCGTGGAAAGCGCGGGAATATAATTTTTGGGCGCATTTTATCGAACTGGCCGGCGAGATTAACGAACAAATGCCGCATTACACGGTGTCGTTTGTCAATTCGGTTTTGAATCGGAAAAACAAATCGATCAAGGGTTCGCGGATCCTGGTTTTTGGCGTGGCTTATAAAAAAGACATCAATGATCCGCGCGAATCCGCGGCGAGCGAAGTGATTTCGGATTTGATGCGCAAAGGGGCGGTTGTCGATTATTACGATCCGTTCGTTCGGGAATTCGCGATTGCTCCGGGAAATTACTTGATAAAAAATACGGAACCGGTGAAAATGGAATCCATTGATTACAATCCGGAATCGCTGAAAAATTACGATTTGGTTTTGATTTTAACCGACCATTCCGGTATTGATTACGATGAATTGGCGAAATCAGCGAACTTGGTGGCCGACACTCGCAACGCCATAAAATCGCGGGATTACAAAAATGTTTTTTGGTTCGGAGTGACGGCGCCGAAAAACAAATAA
884	Ga0310383_11_884	904051..905826	592	-	-	-	-	-	-	no hit	-	-	-	592	-	-	[protein=hypothetical protein]	ATGAAATTGATATCGCAAGGCGGAAAGAATCTATTGTTCGCGGCGGTTGTGGGTCTGGCGTTTGCGCTGGCGCCGGTTTTTGTTCGGGCCGACAGTTATGGCGACAGAAACACTTTCAATATCGATAAAACCTATGATTCCGCGGCGCGGACGAAGATATTGTCGGATTTGGTTTGGGTGGGGGACAAGATATATTTTTATGTCGACGAACAATGGTGGAACGGATTGGATTCCGCCGGCAAGCTTGAATATAGCGCGAATTTCAAAAACTTGGACGCGGAATTTTCAAAAAATATTTATCCCAAACTCACTTCGGTTTTCGGCAGCGATGTCAATCCGTCGGTCAATCGCGACGGCAAGATCACGGTGCTGTTCCATCCCATGGTGAAAGATGCCGGGGGATATATCAACACCGGCGACGGATATTCAAAATATCAGGCGCCTTTATCGAACGAGCGCGAGATGATCTATTTTAACACCCGGTTCGCCGATTCGCCGCTGGCAAAATCATATCTGGCCCACGAATTCACCCATTTGATAACTTTTAACCAGAAGGATCGTTTGCGCGGCGCGGCGGATGATGTTTGGCTCAATGAAGCGCGCGCCGATTACGCGTCAACCATTTTGGGGTATGACAATCCGTTCGCGGGAAGCAATTTTGAACAGCGCACGCGTTCGTTCGCGGCGGATTCCTCGAAAAGTTTGGTGGAGTGGGCCAACAAACCGGCCAATTACGGCGCGGCGCATTTGTTTATGCAGTATCTGGTTGATCAGTACGGCATCAAAATTCTGACCGATTCGATGAACACTAACCAGACCGGCATCGCTTCAATCGATTATGCTTTGCAAAAGAACGGATTCGATATTGGTTTTACGGCCGTGTTTCGCGATTGGCTGATCGCGCTTTCCGCCAACGATTGCCGTTTGGGATCGCGGTACTGCTACAAATATGCCGACCTGCAGGCATTCAGCATAGCGCCCCGGATCAATTATTTGCCTAATTCCGACCGGGTGTCGCTCACGGTGATGTATAACACGGATTTCTTTTCCGGAAATTGGCAAAAGATCGTGGGCGGCAACGGCAGTTTGAAGCTGGATTTTTCCGCCGCCGCCCAAGCGAAATTCCGCGTTCCTTATCTGCTTTGTTATGCCGGCGGAGGCGAATGCGAATTGGGAGATATGGAAATCGCCGGCGACGGTACCGGCGTTTTGAATTTATCGGATTTCGGCCGGCAATACGCGTCGCTGACGCTGATGCCGTTCGCGACTGGGAAAACCTCCGGGTTTGACGATTCGGCCGGGAATCAGCAATCCTATACCTTTAAAATTTCAATTTCGCCCAAGGTAATTTCGGGGCAGGATGCCGGAAGCGACGCCAACGGCGCCGCGAATATCCAGGCATTGCTGGCGCAGATTGAAGTCTTAAAAAAAGAGATCGCGCGGGTTTCGGCGATATTGGCGGCGCGGGCGGCTTCGGCAACCGCTTTGCCTTCCGGCGGCTATTCGTGCGGGAGTATAACCGCGGATTTATATTTTGGCGTTGAGAACCATAATCAGGTTTCCTGCCTCCAGCAAGTGTTGAAATCGCAAGGAAATTCGATTTATCCGGGCGGCGCGGTGACGGGCCGGTTTTCGATCGACACGCGGGCGGCCGTGGTCAGGTTTCAGGAAAAATACGCCGCCGAAATTCTCGCGCCGTTGGGATTGAAGACCGGCACCGGCTATGTGGGTTCATCAACAAAGGCCAAGATCAACAAGATATTGTCATCAAATTAA
885	Ga0310383_11_885	906018..906533	172	-	-	-	-	-	-	no hit	-	-	-	172	-	-	[protein=hypothetical protein]	ATGAACAAAAAATTAAAGGTGGTTTTGCGCATTATTCTGATAGTAATTGCGGTGGTGACGGTTGTCGCGATGATTGTGTTGTTGGCGATGTTTAATCAGTTAAAACAGGGAGTAATTACGCCTTTAGCACCACTAGGATTAGAGACCTTGCCTTGCGAGCCAAAGAGCCAAGTTGAGCTTGGTTCGCCATATCAAATGAATGGTCAAGTTGCTGAATTTACTACCAATGGAGAGGGATTATACATTACCGCAAGGAGATTCCCTCATAGCGGGTTTTCGGGATCATCGCCTGGTTCTACAGCTATTTTTATGGGTGATAGTTCCGCCTTGCCTGAATATGATTCGCAAAGAGACATTACTACCAATACGGTAAAAACAATCAGTCTTTCCGAAACAAAATATGCTGAATTTGAGTTGCCGGCGGGGAGATATTGGCTTTGGTCAAGCGCGGGCGGCGATATCGTGGTCTACAGTTGCGATCCCAATGGCGTGAGCGACCCCAAGCCGGTGCGGTAG
886	Ga0310383_11_886	906539..909718	1060	-	-	-	-	-	-	no hit	-	-	-	1060	-	-	[protein=hypothetical protein]	ATGCTTAATTTAAAAAAGCGTGTATTGGTTTTTATAGTTAGCGTTTTGTCTCTTTCGTTTTCGGATTCGGTTTTTGCCGCAACATTCACCGTTGCGCCGGATAGCGAATACCAAACCATCCAATCCGCGATCATCGCGGCGAGTAATGGCGATACGATTTTGGTTGCGCCCGGAGTTTACCGCGAGAATGTGGCTTTCGGGGGCAGGATTATTTTAAAAGCTGAAAATGCCGCGCCGGGCGCCACGGTTATCGAAGCCGTTGATCCCGCCGTGTCGGCGATCACGGCGGCGGGTCCGGCTGAAATCAACGGCTTTACCATCCGCGGCGCAACCAACAGCGCCGGCATCCGCTTGAATTACGGCGCTTGGGAAGCCAAGATTAGCAACAACATCATCGAATCCAATCTGGATGGAATATATATCGTGAACTATGGTTCCGGCAATTCCGAAATCACCCGCAATATCTTCCGCGACAATACCGGATATGACATCAATCTGCCGGCGGAATATAACTCGTCGGCTGGAGTGAGTACTCAAAGCGCCGGCAACATTATCTATCTGAATGATTTCTACGGCACGCTGTATCCCTACCAAGACTATGTCAATTACTGGAATTCGCAAGAAGAGCTTGGCTATAAATATCAAAACAAAATTTATCGCGGCAAACCGGGCAATTACCAGCCCCAATGCCAAACGGAAGATCCGGACGGCGACGGCATTGGCAATGCCGCTTGCCCGATCGGCGGCTACACCGACAGTTTCCCGCTGGTCCAACCGTTTGAAAATTACGAGATTGCCGGCGGCAAAGACAAATTCGTCTATGTCGCTTTGGGCGATTCCTACCAATCCGGCGAAGGCGCGGGGAATTCCATTGAGGGCGCCGAAGAATATCTTGCCCGCGGGTACGAGCAAGGCACCTATACCGACACATTGATTGCCGGCGACAATTCTTGCCATCGCGCTCTGCAAAACTATGCCAAAATCAACAAAAACAAATTCCATCCCGAATTGAACGACGAAGATATTGTTTTGATCGATTTAACCTGCAGCGGCGCAAAGATTGAAAATGGAAGCCAGCCGCCGGTGATCGGCGATATGGCCGCCGATCAAATTGCGCCCGATTCACAGCTTCAACAAGCATTGAACAAACTGAATGACGCCGGGTTAACTCCTGCTGATGTGGACTTGGTTACCGTTGGCATGGGCGGTAACGGTGCCGGATTCGTAGAAATTATCCAAGCTTGTCTTTTGCCCAATATCTTGCGCAAAGCGTTACAGGAATATCCCAATCCTCCGGCGGAGATCAAAACTTTGGTGGATATGTTTGCTTCGTGCAAGAATATTGACGATAATTTATTTGACAGCAATGCCGCGATCAACGCGCTTTATGCCAAAGAAGTTTGGGCGCAAAATAAAATTTTGCAAACTTTTGCCAAGGCCCGCGTGATTCAAGCGGATTATCCCGACATTCTTCCCCGAAACACCAAATCGCTTTCCTATTGCGGGGGTTTGCGCAAAGAAGACATCGGCTATGCCCGCGGGAAAGTGAATGCCATCAATGAAAAAATCAATCAAGCAAAGCTTGCGGTTGCGCAAAGCAATCCGCGGCTGGAGCTGGCAAGTTTGCAAAGTTCTTTGGGCGGCAACGCTCTTTGTCCGGCCAATGCCGCAACCGCGTTGGCAAATGGCGTCAAAGAAGCCAACCTTAACGCCGAAATCAGGCGACTGCTCAATCTTGACGGCAACGGCGACGCGCAGTCCCGCGCGCTGATTGATAACTTGTTGGCGGCGTATAATTCTTGGAAGCAATGCTTGGGTGTTCACTTGAATGTATTTGACGGTGGCGCGGATTGCGATGTTAATACAGCGTTTAATCAAGTAAAAAATTTATCAACCTCATTGTTAAATTACTTAAGCAACACGGATCAGATGAGAATAATTTTAGCCAACTTGGTTGATTATTCAAATGGAAATTTGAATATACGCTATGATCGCTCAAAAGGATTATTCCATCCCAATGCCAAAGGTTATGATGTTATCGCTTGCAATATTCTGGCCGCGCACAACAAAACCGGTGCGGAAGATTGTTTGCCGTCCGCGGGGCAAGCGGTAATGGACGCGGTTAATGGAGTTTTGATCAACAATATCCCGATTGGTATTTTGCCCGGGCAAACGATAAGTCTCTACTTGGGCGGTTTTGCTCCGGGCGCAATCGTTCCGATAATGATTCTTTCCGAGCCGAAAAAAATCGGGGAAGCGATTGTCGATGAAAACGGAATTATTGATACGGAAATTCTTTTACCCGAAATGAACCCCGGCGTGCACACGATTATTTTGGAAAGCCAGAATGACGCGGGGGTGGGCATCGCCAAGCAATTTCGAGTGAATTATCCGGGATTGCCGCGCGCGGGAGAGAGTTATGGCGTTTATTTTGACAATATCGCTATTGATGAAGGAGAAAAAATTAACATTATCTACGGCGGCGCGAATTTTGGCAATTTGACTTCCGACGAAGACGGCGGGGTCTTCGTGGAATTGCCGGTCTTTGAAGGCCAAGAGCTGTTTCAAGCAATGGCAAAAAATCAAACCACGGGAGAAGTTTTGCAAACAAGCGCCGAAGTTGAAAAGCCGCGCCAATCCTTGCGGTCGCTTGCCGTCAAAACCGCTTTCATCAAATGGCAAAAAGCGAAAAATAAAAATCAAGAATTTGCCATTGCCGGGCAATTTGAATTGCCGCGAGATTTTTCAAAAGACAATTTGGCGAAAAACATAGAGTTAAAATTGATTTTTTCCGGCGGTAAAACTGCCGTTGCCAGTTTAAGTTTCAAAGAAAACAATATCTTTTGGAAATATGAAAAATTGGCCGCCGCGCAAAATCTGAAAATCAGCCGCGCGATTGTCTATTGGTCGCCGGAGAAAAAGTTCTGCGGCAACAGCAAAATTTGCGCCGCCGCGCTCAAAAACAAAAATTGGTTCTATCTGCAAGGCGAGCTGGAAAATCTCGGCTTGGAAATTGATAAAACCGGCGAGATGGAAATTGAGATTGTCCTGCCGGCAAGGATCGCCGACTTGGCCGGCAGGCAAAAATTGCCGATGAAAAAAATCGGCAATCAAAGATTTTACAATTCCGCTTGGCCGTTGAGTTTTTGGCCGCAAAACTTGGAAAGTTTCTATAAATAA
887	Ga0310383_11_887	909884..910621	246	K07491	K07491	putative transposase	-	-	-	reliable	2.2e-32	109	16.1	246	220.1	43.4	[protein=transposase]	ATGCCAAATTCAAAACGGGAATTTATTGTCGGCGAAGTTTACCATACCTTTAACCGCGGCGTAGAGAAAAGAATTGTTTTTATGGATGACTCCGATTATTACCGTTTTATTTTTTCTCTTTATGAATGCAATGACCGCAATTTTGTGAGAATGGCCCAAAGGATTCAAGATCGCCGGAAAAAAAGTTTGACAAGGTCGCACCTTGCAAGCTTGCAAGGTGCGACCTTGTCAAACCATAAAAGGGAACTGCTGGTTGACATTATTGCGTTTGTTTTGATGCCGAATCATTATCATTTGATTTTACGGCCGCTTGTCAACGATGGAGTGTCTCTTTTTATGAAAAAGTTAAGCAACAGTTATACGGGTTATTTTAATGACAGATACGAAAGAAAAGGGATGGGTGCGTTGTTCCAAGGCAGGTTCAAAGCGGTCCATGCCGGCGACAACAATCAATTCATTCATTTGGCGGAATATGTATTTTCAAATCCGGTTGAACTTGTCGACGCGGATTGGAAGACGGAGGGAGTTAAGGACTTGAAGGCCGCGATTGAATTTTTAAATAATTACAAATGGTCGAGTTATTTGGACAGTATCGGAATTAAAAATTTTCCATCGGTTACGGCAAGAGATTTTCTATTGAAAGTTTTTGCCAAATCCGATGATATTGGAAAAGGAATGAGAACGGTTAAGGAATTTACCGAGAGCTGGATCAAGAACAAGGGGTCATTACCGCGGTAA
888	Ga0310383_11_888	910853..913036	728	-	-	-	-	-	-	no hit	-	-	-	728	-	-	[protein=peptidoglycan-binding protein]	ATGAATAGCAAGAAATTAATCGCGGGCATGATTGCCTTGGCGATCGCGGGAACGACTGTCGCGTCCAACGCGCAGGCGGCCACCGCGGAAGAATTGGCGGCCCAGATTGCCGCTCTTCAATCCCAATTGTCGGGTTTGATGGGCCAATTGGGCGGCACCTCGTCAGGAACGACTGCCAGCGGCGTAGTGAACACGAATGTCGCCGCTTGCACGGGTATCACTTTTTCGAATAATTTGACTCTTGGTTCCACCGGGAACGATGTCAAATGTTTGCAAGCCTTGTTGAATTCCGATACTAACACCAGAGTCGCGGCGACAGGTGTTGGTTCGGCGGGATTTGAAACCACTTATTTTGGCGGTTTGACCAAAACCGCGGTGGTTGCGTTCCAGAACAAATATGCCGCGGAAGTTTTGACCCCGGTCGGTTTGACCGCGGGAACCGGATTCGTCGGTGCGTCGACTCGCGCGAAATTGAACGCGATGTTGGCGGGTACCGTCGGAACAACCGGAGGAACAACCGGAACAACCGGAACAACCGGTGGCTTGCCGGCTGGTTGCACTTCGACCACCGGTTACAGCGTGACCACCGGCGAATCTTGCGCGACCGTCAGCAATTTGCCGGCTGGTTGCACTTCGACCACCGGTTATAGCCCCACGACCGGCGAATCTTGCGCGACAGGATCAAGCACTGGTTCTGGCGTGACCCAGACCGGCACGGAAGGCGCGATCACGGTTTCGCTCAATCCGAGCCCGGCCGATGGCGTGAAGGCGTATGAAGGCGACAGCAAAGTCGCGGTGATGGGTTTGAAAGTCAAGGCTACCGGTTCGGATGTTGATGTCCAGCGCGTTACCTTGAGATTCAATTCTCAACCTTATTCATACTTTACCAATGTGTATTTGTATGATGGGGACACCGAAATTGCGACCAGCGCTTTGAATTCCACCACGGTTTCCAAAGTGTCGGCCAGCGACTATCAGATCACTCTTGCCGGATTTACCAGCAAAGTGGTTGTGCCGGTGAATACCAGCAAAGTGTTGACCGTCAAAGTTGATGTTTTGCCTGGCATTTCGAGCGGTTTGTTTGTAACGACCGCGGGAAGCAAGCAGAACATTATTATCGGCACTCCTTCGGCGACGAGCGTGCGCGCGGTTGACCAGGCCGGTTTGAATCAATACGGCGGTTTAGCCAACGCGGCGGCTTGGACGACAGGCAATTACCGGACTTTCAGCGTCAATGCTTCGCAAACCGGAAGCGCCACGCTGACCGTGAGCTTGAACGCCAATTCGCCGAAAAAACGCAATGTCGTTGCTGATTCCAACGGAGATATCGTTGGCGCGCAATTGATGTCATTCGATGTGAAAGCGACCAAGGATGATATGTTGATTGAAACGGTTACCGACATCATGTTCGCGAGCACAACCGGAACAAATCAGATTCCTGATACGGTTTACTTGGTTGATGACAGCGGTACCGTTATTGGAACGGCAACTCCTGGTTCCACGAGTGGAAACGCCACTTTCTCTGATTTGAACTACACGGTTCCCAAAGATACCACCAAAACTTTGTCGATCAAAGTTGACGATCAGTTGACGGTTACATCTCCGACCGCGACTGAAGATGGATACACATATATTGTTACCGTGACCGGTACCAGTATCTCTGGTTCCAAAACGAACGGTGCCGCCTTTACCGGCACTGGTACCGCGACGAGCAATGCGGCGTATGTCTATGGCGAGGGCCCGGTGTTTACTTTGGCCAGCATCACCACAGACAACACGCAGGGTTCGTACTCGGGTGCCAGCTCAACTCTGACTGCGACCTTCAATATCCAGGTTGCGGCCGTAACGGGTGATGTGTATATTACTGCCAGCACCACTGATCCTTTCATCGTTGAGACTGTTATGAGTGGTACTCATTATCGTCTGACTGATGTTAATTTTGTCCAACCGTCCGGCACTGTTGCCGTGGGCACAACCTATAAGATTGCGGCGGGAACGTCGGCAAACTTTGCGGTGACTGCCAATACCACCAACTCATCTGTTACTCGTGGCGGTCCGGGTACATACGACATAAGGATTAAGGGTATTGCGTGGGGCCACACTTCAGCTGCTCCTGTTAGTGCTTCCTCGTCTTACATGAACGGAGAATCCACTTGGATCAGCCCGGCGGTGTACCTTCAATAG
889	Ga0310383_11_889	913238..913999	254	-	-	-	-	-	-	no hit	-	-	-	254	-	-	[protein=DUF5667 domain-containing protein]	ATGAACGGCGAAAAAGAATTGATCAATCAAATAAGAACTTTAAGGGAGATCAAACCCGATGCGGACTGGGCGGTTTTGAGCAAGGCGCGGATTCTAGGACAGGAAGCGATAGGACATAAACAGTCGCTTCTTTCATTGGCGTCAAATTTCGTTTTTCAATATCGCGCGGCGTTTGCCGGGTTATTGATCGCGGGATTGGCGGGCGGAACCGTGGCGGCATCGCAAAGCGCGTTGCCGGGCCAGCCGCTGTACGCGTTAAAAAAGGCCACCGAAAAGGGAATGGCGATTGCCACCGGCCAGGACAAAAATCCGGCGGCCAATTTGTTGCTCGCGGCCAAACGGCTTGAGGAGATTGATGTGATCTCGCAAAAGAATTTATTAAAGAATTTGCCGGCGGCGTTCTATGAATACAAAACCGCCAAGGCCGCGGCAAAGAAAGAAGTGGCGTCAATGGTCAAGCAAAATCCGGCCAACGCGGGCGCGATCGTGAAAGAAGCCGGTTTGGCGATGAAAGATATTGACGAAAAAGAGAGACAGGTTTACGGGGTGCTGGGATTGGAACAGAATTCCACCAGTACCGGCGATGTTTCCGAGGCCGCGTCCGATCAGGAGATTGTTGGCTCGCTGATTGATTATTTCAGGAAAGGCACGGTGTTGTCCGAAGAACAGGCCAATGATCTGGCGCAAGTTAAGAAACTTTATGACGAAAGCAATTACGGCCAGGCAATTGACTACTATCTTAACAGTTCGTTGAATAAGTAA
890	Ga0310383_11_890	914122..914625	168	K03088	SIG3.2, rpoE	RNA polymerase sigma-70 factor, ECF subfamily	-	-	-	reliable	1.9e-40	135.5	22.7	168	191.9	32.1	[protein=RNA polymerase sigma factor]	ATGGATAAAATTCAGGGAAAATTCAGCCGGATATATGACGACCATGTGGAAAAAATCTACCGGTTTGTCTTTTTGCGCGTGAATTCAAAGGAAATCGCGCAGGATTTGACTTCGGAAACTTTCGCCAAAGGATGGGAGAGTTATAAAACAAATCCGAATGAAATTAAAAACCCGCGGGCTTTTCTGTACAAAATCGCCAAAAATTTGGTGATCGACCATTACCGCGCCAAAGCCAAGATTCAAACGGTTTCGCCGGAGCTGGTCGAGAGCCAGCTGGCTGATACCAAGGTTGATCTGGAACAGCGAGCGGTTCTGGCTTCGGATATGGAAACCGTGCGCAAAGCCATGGTGGATTTGAACGAAGATTACCAAAACGCCATCATCTGGCGTTACCTTGAAGATATGCCGATCAAGGAGGTGTCCCACCTTCTGGATCGCTCTGAAGAAGCCACCCGGGTTTTGCTCCATCGGGCAATGAAAGAACTGCGAACTAAATTGTCTTAA
891	Ga0310383_11_891	914759..915628	290	-	-	-	-	-	-	no hit	-	-	-	290	-	-	[protein=DeoR family transcriptional regulator]	ATGTACGGGGGGAATATTTCTATGGACAAAAATACTCTTACGACACTTGCCAAAGATGTTTACCGGTTGACCGTTCTTTTTCCCGCGCGCGAGCCGCTGCGCTATAAGATGCGGGAGATCGCCGATGATATCATCGCCAAATTTGTTATGGAAAATAACGGTTATTTGGATGATTTGAAGCGGCTTTTGGAGGTGATGGACGATTATTTCCAGATTGCGGTTTCGCAGGATTGGGTTTCGCCGGCAAAGATTAACGAGCTGAAAAACGATTACGCGCGAATCGTTCCGGCCTTGGATGAAATTGAAATGTCGCGTCAAGAAGCGAGAAATGTCTTGGGAGGAGAAAAATCGCAAAACGGCGAATCAAAAGCCGCGGCCGCGGATTTCGAGTCGGTGGCCGCGGGAAGAATGGACGCCCGAATAATTTGTCCTTTGCCGAAGAGCGTGGAGCTTCGGCAGTCGGCGGCGCCGATGATTGTACCCGAATCGGTTTTGTCGGCAACGGATAATCCCGCAAACGAACCGCAAACCGGCGTTACGGCAAAAGGGGAAACGGTTGAAGTCGTTTCGGTTTCAAAGGCGGCAAGGGGAATCAAAAGTCCGTCCGAGGAAGAAAACGAGAGCGATGACGATGACGATGAAGACGACAGGGGCGGATTAACCAGCGGCCAGATCGCGCGCCAGAATCGGATTGCCGAATTTTTGAAGGAAAACGGCAGCGCGCAGGTTTGGGAAATTCTCAAAATTTTCCCGGCCATCAGCAAGAGAACCATCCGCCGCGATTTCCGTTCAATGTTAAAACAGGGGTTGATCGAAAGAACAGGCGAACGCAACACTACGGCCTATAAATTAAAGATCAACATTTCATAA
892	Ga0310383_11_892	915846..916562	239	-	-	-	-	-	-	no hit	-	-	-	239	-	-	[protein=lamin tail domain-containing protein]	ATGATTTTTTATGTTGAGAAGAAATATATTGTTATTGTCGGATTATTGGCCGCCGGATTATTGGCGGGCGGCTTGATTTGGGCGCGGCAGGGGATTGGTTTTGCGGCGCTGGGAGCGGATATGAGCCGGGTTTTCGGCGCGGGCGGCCAATGGGTCGAAATTAAGCCGCGGATCGCGAATTCAACCGGTACATTGGAAACGGGATCGGATAAAACCAAGACCGTTAAGGCGGCAAAGCCGGTGATTCAATGGTGCGAAGTTTCCGGAAAACCGGCGCCGGAAAAAGAGATTATCATCAATGAAGTGGCGTGGATGGGAACCGCGCAAAGTTACAGCGACGAATGGATGGAATTGAAAAATGTTTCCGGCCGGGATTTGGATATTTCCGGCTGGCAATTGCAGAATAAAAACCGGAAAATAAAAATTTCGTTCGGCGAAGGTGAAATTTTACCGGTCGGAGGTTTGTATTTATTGGAAAGAACCGATGACGAATCGGTTGTTGGAATTACCGCGGATAAAATCTATTCCGGCGGTCTGGGGAACTCGAATGAAGCGCTGTATCTTTTTGACGCGGATTGCCGGTTGCGCGATTCGGTTCTTGCCGCAGCCAAATGGCCGGCGGGGGATAACGCGGTCAAAAAAACCATGGCGCGCCTGCCGAGTTTATTCTGGAAAACGAGCGCGGTTCCGGGCGGAACTCCCGGAGTTGAAAACTGA
893	Ga0310383_11_893	916755..917468	238	-	-	-	-	-	-	no hit	-	-	-	238	-	-	[protein=hypothetical protein]	ATGATAATCAAACGATTGACGACGATAGTGGCCGCGGTGGCGGCGGTGGTGATGAGCGGGGCGCTGGGCGGTTTGCTGGCGTTTTCGTATTGCGCGGGACTGTTGCCTTTCAACCGGGATAACGGGGAGAACTTGCCGCCGGTGCGCGTTACCGAAAACAAAATCACGACCATTCAGGAAAACAAAGCGCTCAAAGACGCGGCGGCCAAGGTTTTCGGGGCGGTGATCGGCGTTAAAGTCACCGGCGCCAAGGGCGCGGCAAGCTATGGTTCCGGCGTGATTTTGACCTCGGACGGTTTGGCGGTTTTGCCCAACGATTTGTTTCCCGCGGGCGCGACCGCGAAAATAACCGCGGCCGGAAAAACCGCGTCATTCGAGGTGTTAAAAAGGGACAAGGCGCTCAACTTGGTGATTTTGAAATTGGAAAATGCCAATTGGTCCACGGCCGGGTTCTACCGGGTGGACGATCTCGACCCGGGAGAAAGGGTCTTTTTGGCCGGGATGTTGGCATCGGGAGATAATTTTGTCAATGAAGGATTGGTCCGCGATTTTACGCCCGACGCGATAAACACCAATATCTATGAAAAAGCCGAGGCGCTGGGCGCGCCCGCGTTTGATATCGAAGGCAACATTATGGGCATTTGCGATATCGATAAATCCGGCAAGGTGTCGGTGATCCCGATTTCCAAGATCAGGGAATTGAGCGGGTTATAG
894	Ga0310383_11_894	917694..920402	903	K03695	clpB	ATP-dependent Clp protease ATP-binding subunit ClpB	-	-	-	reliable	0	1183.3	40.2	903	843.9	101.7	[protein=AAA family ATPase]	ATGAATTCAGCGGCTAATTTTACCCACAAGGCTCAAGAGGCGATCCTATACGCGCAGGATTTGGCGCGCGAAAAAAACCAGCAGCAGATCGATGCTTTGCATTTGCTGGTGTCTCTGTTGTCGCAGGACAAAAGTTTGATTCTCAATTTATTGGAGCGTTTGGCGGTCGACGCCGAGAATATGAAGCGCCGGGCGGTTTCGGGTTTGGTCAAATTGCCCGTAATCGCCAGCCCGCAGGCGTTCGGCCAGTTTTATCTGACGCAGGATATGGCCAAAGTTTTGGACAAAGCCCGCGAGGAGGCCAACAAAATGGGCGATGAATTCATTTCGGTGGAGCATCTTTTTCTGGCGCTTTTGAGCACGCAAACCAAGGCCAAGGAAATTCTGGACAAAGCCGAATTCATTCATTCCGACGGGGGTTTCGCGACGCCGGAAACCGGCGAATTGGATTATGAGGCTGTTCTTAAAGAATTGATGAAGGTTCGCGGCGGCCAGCGCATTACCGATCCGGAACCGGAATCGAAATATCAGGTTATTGAAAAATACACGCGCAATTTAACCACATTGGCGCGGCAGGGCAAGCTGGACCCGGTGATCGGCCGCGAAAACGAGATTCGGCGCTTGATGCAAGTGTTGAGCCGCCGCACCAAAAACAATCCGGTGCTCATCGGCGAAGCGGGCGTTGGCAAAACGGCCATTATCGAGGGTTTGGCCCAGCGCATCGTTTCGGGCGCGGCGCCCGAAAGCCTGCGCGACAAAGAAATCATTTCGCTTGATTTGGGCGCGTTGATTGCGGGCACGAAATACCGCGGGGAGTTTGAAGACCGCGTCAAGGCGCTGTTGCGCGAAATGGATCGCGCCGCGGGCCGCTATATTTTCTTTATTGATGAATTGCACACGCTGGTGGGCGCGGGCGCGGCCGATGGCACGATTGACGCGTCGAATTTGTTGAAGCCGGCGCTGGCGCGCGGGGAATTGAAAGCCATTGGCGCCACGACTTTGAAAGAATTTCAAAAATATATCGAAAAAGATCCGGCTTTGGAACGCCGGTTCCAGCCGGTGTTCGTGGCCGAGCCGTCGGTCGAGGATGCCAAATTGATTCTGCTTGGCTTGAAGGAAAAATACGAATTGCACCACGGCGTGAAGATCGACGAAAAAGGCCTGGAAGCGTGCGTCGATTTGGCCGCGCGTTACATTTCCGACCGGTTTTTGCCGGACAAGGCGGTCGATCTGATGGACGAAGCGATGAGCTCTCTGCGTTTGGATATTGAATCCGAACCCACGGAAGTGGAAAAAATGCGCAAAGAACTCCAGCATTTGCGGGTGGAATACGAAGCGATTAAAAACGATCGCGATGAAAATACTTTTCGGCGATTGAAAGCGATTAACCGCGAATTGGCCGATCTTGACGAGAAGTCAAAATCATTGGAAGCCAAGTGGCATTCGGAAAAGGAAACCATCAGCAAAATCAAAGTTTTGAAAAAACAATTGGAAGATTATCGGTTTGAAATCGAGCGGGAGGAGTCTCACGCCAATTTGCAGCGCGTGGCGGAGTTGAAATACGGCCAGATTCCCCAGTTGATAAAGGAATTGAAAGGCGCCGAAAAAAAATTGGCGCGGTTTCAGAAAGATCGGCCGATTCTCAAAGAAAAGGTGACCGAGGAAGATGTGGCCAAGGTGGTTTCCCGCTGGACCGGGATTCCGGTGATGCGCTTGATGGAGGAAGAAGCGCGCAAATTGCAAAATTTGGAGGATATTTTAAAACGCCGGGTGATCGGCCAGGAGGCCGCGATTACGGCGATTTCCAATGCCATTCGCCGGGCGCGCGCCGGAATTTCGGAAGAAAACCGGCCGTTGGGTTCGTTTATGTTTTTGGGGCCGACGGGCGTGGGCAAGACCGAAACCGCCAAGGCTTTGGCCGAATTTCTGTTCAACGACGAGAATGCTTTGATTCGGATGGATATGTCCGAGTACATGGAAAAGCACACGGTTTCCCGGATTGTCGGTTCGCCGCCGGGCTATGTCGGTTACGAAGAAGGCGGACAGTTGACCGAAAAGATCCGGCGCCGGCCTTATTCGGTGGTTCTTTTGGATGAAATCGAAAAAGCTCATCCGGAAGTGTTCAATATCTTGTTGCAGATATTGGAAGACGGCCGCTTGACCGATGCCAAGGGCCGCACGGCGTCATTCAAAAACGCGATTCTGATTATGACCTCCAATATCGGGTCGGATATCATCGCCCGGGAAGCGTCGCTGGGATTTTCGATGCAATCCGCCGAAGACATCACCAAGGAAAAAACTCACGATAAGGTGATGGCGGTTTTAAAGGAGGCTTTCCGCCCGGAATTTTTAAATCGGGTCGATGAGATCGTGATTTTCAATTATCTTGGCAAAGAGGAAATAACCAAAATCGTTGATTTGGAATTGCAAAAAGTCGACAAGCGCTTGCATTCAAAGAACATCCGTATGACAATAACCGCCGCGGCCAAAGAAATGCTGGCCCAGCGCGGGTTTGATTCCAATTTGGGCGCCCGGCCGTTGCGCCGCGTGATTCAGAAGCTGGTTTTGGACGCGCTGGCGTTGAAAATCGTTTCCGGAACGGTTAAAGACGGCGATAATGTTTTGGTGGACGCCCAAAACAACGAGATTGTCGTAAACTCGCCGGTCAGGAACATCAAAACGCGCAAGGCGGCGAAAGTGGAGGCGTAG
895	Ga0310383_11_895	920548..921879	444	K08070	E1.3.1.74	2-alkenal reductase [EC:1.3.1.74]	-	-	-	questionable	1.3e-97	323	381.8	444	398.4	23.1	[protein=trypsin-like peptidase domain-containing protein]	ATGTCAATGTATGATCTTAATTCAACCGAGAATAAAACAATGGAGCCGACGCAGGCGGTTGAAAACAAGCCGGAGGGAAAGAAAAGAAGCTTAATCATCGCGATTATCGTGATCCTCGCGCTGGCTGTCGGTTTTGGCTTGGGCGCGTTTTATCACGGCCAAATAGAAGATTTGATAAAAAGATTTTCATTGCCGGAATCGGAACAAAGAACCGCTTTGCCGTCCGATGGCGGGAATAAGATTATATACGAGCCGCAGACGACCCAGGAGGACGCGGTGATTAAAGTGGTTAAAGATTATTCGCCGGCGGTGGTATCGATCATAATTACCAAGGATGTGCCGGTTTACGAACAATATTATTCGGCGCCGTCAAACGATTTTGATCCGTTCGGATTTTGGGGCAATTTCCAAGTGCCGCAGATGCGCCAGAAAGGCACTCAAAGCCGGGAGGTGGGCGCGGGCTCGGGATTTATCGTGAGCGAAGACGGGATGGCCATAACCAATAAACATGTGGTGAACGATTCGAGCGCCGAATACACCGCGATTACCACCGACGGCAAAAAATATCCGGCCAAGGTTTTGGCGCTTGATCCGACCCAGGATGTGGCGGTGGTTAAAATAACCGGTGCCGAAGGCCAAAAATTTCCCGCGGTAAAATTGGGCGATTCGTCTAATTTGCAGATCGGACAAAGCGTGATCGCCATCGGCAACGCGCTGGGAGAATTCAACAACACGGTTTCGGTGGGAGTGATTTCGGGGTTGCAACGATCCATTACCGCGGGCGGCGGCGGAACCAGCGAAACTTTGGATAACTTGATTCAGACCGACGCGGCGATCAACGAAGGCAATTCCGGCGGCCCGTTATTGAATTTGAAAGGTGAAGTTATCGGCGTTAACACGGCCACGGCCAGCGGCGCCCAGAACATCGGATTTGTTCTTCCCGTGAATGTGGCCAAGCGCGATATCGACCAGGTGAAAAATACGGGCAAGATCACATATCCGTATCTTGGGATTTACTACACAGCCGTCGATAGCCGGATTCAAGAAGAGAATAAGCTGCCGGTGGATTACGGCGCCTGGATTACGACCGGCGATTCCGATGGCAAAAGCAAAATCGCTTCGGTGGTCGCCGGATCGCCCGCGCAGAAAGCCGGGTTGAAAGACCAGGATATAATTCTTGAAATAAACAACGAGAAGATCGCCCAGACCAATCCGCTCGCTCAAATCATTGCAAAATATAATCCGGGTGATAAAGTGACTTTGAAGGTTCAACGGGGCGCCGACCAGATAAACACGGATGTTGTATTGGGCGACCGGAGCGAAAACCAGTGA
896	Ga0310383_11_896	921978..922964	329	K12308	bgaB, lacA	beta-galactosidase [EC:3.2.1.23]	Galactose metabolism	+	-	check_length	4.1e-11	37.8	19.5	329	671.9	73	[protein=beta-galactosidase]	ATGCGAAAGAAAATTGTTTTATGGCTGGTAATAATTTCATTAGCCTTGGCGATCGGGTTTTTGTATATGTATAAAGCGGCTATGGCAAAAAACATTACTTGGGGGGCGGCGTTTTCGCAAAAACATGCCAAGGATATGGGGTTGGACTGGGAAGAGGCCTATTTGGCGCTGTTGGATGATTTGAAAGTCAAGAATTTAAAGATCGCGGCGCACTGGGATTTGATCGAGCCGCAGGATGGCGTTTATGATTTTTCCGATCTTGATTGGCAGATGGAACAGGCAAAGCTCCATAACGCCAAAGTTATGCTGGCCATCGGCATGAAAACGCCGCGCTGGCCCGAATGCCATGTGCCCGAATGGGCCAAGAACATCGGCAAGGAACGGCAACAGGAAAAGATATTGGCGATGCTGGAAGCGCTGGTGTTGCATTATCGCGGTAATTCCGCGGTGGATTCTTGGCAGGTTGAAAACGAACCGCTGTTTCAATTCGGCGATTGTCCGTGGATCGACAAAGATTTTTTAAAAAAAGAAGCGGCGCTGGCGCGGTCTCTTGACGAGCAAAAGCGTCGTGTTGTAATATCGGATAGCGGGGAGGGTTCGTGGTGGTTCAACGCCGCCATGATCGGTGATACCGTTGCGGTAACCATGTACCGCCGGGTGTATTTTCATGAAATAAAAACCTATATTACCTATCCGATCCCGCCGGCGTTTTATTGGGTGAAATCCAAAATTATCGGTTTGGTTTTTAAAAAGCGAGTTATTTGCGGCGAATTGCAGGCCGAACCGTGGGCGGCCAATCAGCTTTACGATGGCGGCGACAGCGATGCCAAGACCATGGACATCAAACAATTCAAAAACAATATCGAATTCGCCAAAAACACCGGCTTTGACACATTCTATTTATGGGGGTCGGAGTGGTGGTATTGGATGAAGGAAAAGCGCGATCAACCGCAATTTTGGGAAGAAGCGAAGAAACTTTGGGAATAG
897	Ga0310383_11_897	923097..923312	72	-	-	-	-	-	-	no hit	-	-	-	72	-	-	[protein=type II toxin-antitoxin system HicA family toxin]	ATGCTTAATCCCGTTTCTGGCCGAATTTTGATAAAAAAGTTCAAGAAATTGGGATTTGAAGGCCCGCTAAGCGGAGGAAAGCATCGCTTTATGAAAAAAGGAACTTTGAAAGTCAGTATTCCGTCGCCGCACGGAAGCGATGCTATCGGCGTGCCGTTACTTAAAGAAATTCTTAAACAAGCCGAAATCAGTTACGACGATTGGAATAATGTTTAG
898	Ga0310383_11_898	923305..923556	84	-	-	-	-	-	-	no hit	-	-	-	84	-	-	[protein=type II toxin-antitoxin system HicB family antitoxin]	ATGATTACCCAATACATAGAATCACAATTTAAAAAAGCTTCCTATAAGATTTTGGAAGATGGAACTTATTTTGGCGAAATTCCTGGCCTTAAAGGAGTTTGGGCGGATGGAAAAACATTGGAAATTTGCCGGCAGGGATTGCAAGAAGTGCTGGAAGAATGGATATTGTTGAAATTGACCGATGGCGATTCAATCCCCGGATTAACGCCGTCAGTTAAAACAAAGCGAGTTCTGACAAAACAATATGCTTAA
899	Ga0310383_11_899	923604..924512	303	-	-	-	-	-	-	no hit	-	-	-	303	-	-	[protein=hypothetical protein]	ATGCTCTGGTTATACATTGCCATCGGGAGTTACATATTGCTTGCGGCGACGGCGCTGATCGACAAAATTTTATTGGGCGGGTCGATCTCCAATCCCAAGCTTTACGCGTTCTATATCGGCATTTTGAGCGCGATCGCGTTTTTGCTTTTGCCGTTCGGGGCGTGGGCCGGTCCCGCGCCGGCGCTTTTTTTGATTGGCGTTGCCGCGGGCGCGGCGCAGATATACGGTTCTTATTTTTATCTTTCCGCGCTAAGGCGGTTTGAAGCGTCGCGCGTGGTGCCGATCATCGGCAGTTTGGTGCCGATTTTCGGATTTTTTTTGACCGCGCTGGTTTCGGGAGGGAAGGCGGTGCTGGAGTTGAAAGAAATGGCGGGATTTTTTTTGCTGATCGCCGGCAGTTGGCTGATCATGGCCAAGGGAATTTCTTTCAAAAGGAGCGGTTTTTTGTGGATCGGCATGGCATCATTGCTTTTTGCGTCATCGGTGGTGTTGTCAAAATTGGTTTATCTGCGGTTGGCTTTTTTGGGCGGGTTTTTGCTGGTGGCTTTTGGATCCGTGGCCGCGGCGCTGACTTTCCTTTTGTCCGGCGATGTGCGCAAAACCGTGTTTGGCCGCCACAGCGTCAAAAAAGCCGCCCGGCCCAATTTTCTGTTTTTCATCGGGCAGATCGCGGGAGGCGCCGCGTTTTTGCTTCAAAGTCTGGCGGTGTCGCTTGCTCCTCAAGCCAGCGTGCCGGTGATCAACGCCATGGCCGGGATACAATATATTTCACTGTTCGTTCTTTCAACGATAATCTCGATTTTTCTTCCCGGCGTTCTCAAGGAAAAAGTCGATTCCGGCGCCGTTGTCCAAAAAGCCGCCGCCATCGCCTTGATAATGCTCGGCCTGGCCATTTTCGCGTTGAATTGA
900	Ga0310383_11_900	924688..926010	441	K03429	ugtP	processive 1,2-diacylglycerol beta-glucosyltransferase [EC:2.4.1.157 2.4.1.315]	Glycerolipid metabolism	+	-	questionable	8.7e-18	60.3	248.5	441	388.6	24.5	[protein=hypothetical protein]	ATGGAAAATAAAATTTCAAACAAAGCATGGGTGGTTTGCGTGAATATGGGTTACGGGCACCAGCGCACCGCGCATCCGCTCAAGGGTTTGGCGCACAGGGGACAGATTATTAACGCCAATGATTATCAGGGAATCCCCAAAAGCGATAAAAAAATTTGGGAGGACAGCCGGCGTTTTTATGAAGCGATTTCGCGCTTTAAACGCATTCCGTTAGTCGGCGGCCCGGCGTTTTCTTTATACGACGGTTTGTTCCAGAAGATAATCGAATTTTATCCCAATAAGGATTTATCGCGCCCGCCGATTTTGGCCAAAAGTACCTATGGTTTGATAAAAAAAGGATGGGGAAGGCATTTTATCGCCAAACTGGCCAAAAATCCCATGCCTCTGGTAACCACATTTTTTATCGCGGCGTTTATGGCCGAAGAATTCGATTATCCGGGAGATATTTATTTGGTCGTTTGCGATGCGGATGTCAGCCGCCAGTGGGCCGCGCTGGATCCGATGTCCAGCCGCATTAATTATTGCGCGCCGAACGCCCGCGTGGCGGCCCGGCTCAAACTTTACGGCGTGCCCAAGCGCCGGATATTTTTGACCGGTTATCCGTTGCCTGAAGGCAATATCTTTTCGGGCAAGGATGTTATCGGGGGAATGGATGTTGCCAAGGCTGATCTCGGCCGCCGGCTGGCGAATCTTGATCCGGCCGGAATTTATCTTTCAAAATACGGCGATTTGGCGAAAAAAACTTTGGGAGATTTGCCCAGAAGCGCGGGCCGTTTGCCGGCGATTATGTTTTCCGCCGGCGGCGCGGGCGCGCAAAGCGAGATCGGTTTGGAAATCGCGCGCCAGCTGGCCCCGCGGATAAGGGAAGGAAAAATGAAACTGGTTCTTTCGGCGGGAACGAATAAAAAATTGAAAAAATTGTTCCAAAACGCGGCCCGTGGTTTGAGGCTGGAAAAGAATCCGAATCTGGAAATTTTATTTGAAGAAAAAATCGGAAATTATTTCAACCGTTTCAACAAGACATTGCGCAAAGTCGATATTTTGTGGACCAAACCCAGCGAACTTTCTTTTTATTCGGCCTTGGGGGTGCCGATCATCGTCGCGCCGCCCATCGGTTCGCAAGAGGATTTTAACAAGAGCTGGTTGTTGCGTTCCGGTTTTGGCATCGAGCAGGGAGATATGAACTGTATCGGCCAGTGGCTGGATGACTGGCTTTTCCAAGGCTATCTGGCCGAGGCGGCGATGGAAGGATTTATCGAAGGCGAAAAGCTGGGAACCTATCATATTGAAAGGCTGGTGGCCAACAAAGGAAAACTGAATTAA
901	Ga0310383_11_901	926183..927676	498	K02238	comEC	competence protein ComEC	-	-	-	reliable	1e-73	245	40.8	498	698.4	162.5	[protein=ComEC family competence protein]	ATGGTTGTCGCCCAAATTTTTCTTTATGGGTGTTTGGCGATGCTGGCCGGGGTGGGAACGGCGTCGCTGGTTGAGGTTTCTCCTTTTTTGTTTTGGTTGGCCGCGGCGATCGCCGCGGTTTTGTTTTTGGCCGGGCTGGCGGCTCACAACCATAAAACCGCCGTTGTCGGAATAATGATCACGGGTTTCGTTTTTGGTTTTTGGCGGTTTGAAAGCGTTTGGCAATCCGCGCAGAATAACCAACTGACAGAGTTTAACGGCAAAACCACGGAGATCGAAGGCATCATTGCCGGCGATCCGATTTTGAGTCCGGCGAGCCAACAGATCGTTCTGAAGCCGGGCGGTATTAACGGAAAAATCTTGGTGATCGCCAACCGCTACCCGGAATATCGCTACGGCGACCGGATCAAATTTATTGCCGCGCTCCAAGAACCGCAAAATTTTTCCGATTTTGATTATAGAAATTATTTAGCCAAGGACGGAGTCTATTCCATGGCGCGCTATCCGAAAATAGAATTGATTTCCGAAGGCAACGGCAATTTGATTTATTCGGGATTGTTTTGGATTAAGCACAAGCTGAAAGAGGGGATTGGCCAGGCATTGCCGTCTCCGCATAACTCGCTTTTAATCGCGATTCTGCTGGGTGATCAAAGCGGTTTGGCCGGTTGCTCGACAAAAGAGCTTGAGGCGGATCCTGATTGCGCCAAGTTGAAAGAGAAGTTGAATATCGCGGGATTGCGGCACTTGGCCGCAGTTTCCGGAACCCATATTACGATAATGGCTGGAATTATCGCGCCGTTGTTGATTGCGTTGGGGTGGTGGCGTCAGAAAGCGCTTCGGGCCACTTTGGTTTTTGTTTGGCTGTTTATCGCGATGATCGGTTTTCCGGCCTCGGCGGTGCGAGCCGGGATCATGGGCAGCTTAATAATTGCCGCGCAAATCATTGGCCGGCCCGGCGATACATTGCGGATTATCGTTATTGCCGCCGCGTTTATGGTCATGCAAAATCCACCGGTCTTGCGTTTTGACATCGGCTTCCAATTATCGTTTTTGGCGGTGCTGGGAATGGCGTATTTCGCCAAACCGATAGAACGGCGCGTCGATTTTATTTCCAAATGGGCGCGCCAGCCGCTGGCGACAACTTTGGCGGCCGAAATTTTCACTTTACCGCTTTTGATTTACAATTTCGGCTATGTTCCGTTCTACGCTCCGATAACCAATTTATTGGTTGAGCCGATGGTTTTCTTTATTACTGTTTATGGGTTTGTCATGGCAATCGCGGCCGCGATCAATTCCGCGCTGGGGTGGTTGTTGTTTTTCCCGATATGGTTGGCGCTGTCGTATTTGTTGGGTGTCGCCGAATTTTTCAGCGCTTTGCCGTACGCGGCGATAAATTTTCAAATCGATTTTATTTGGCTGGCCGTTTCCTATGTTTTTTTGGCGGTTGTCGCTTGGCGCGCCAAAGAAAACGAAAAACAGGATTTTTTAAAATAA
902	Ga0310383_11_902	927819..928529	237	K04069	pflA, pflC, pflE	pyruvate formate lyase activating enzyme [EC:1.97.1.4]	-	-	-	reliable	1.4e-77	256.7	64.4	237	231.6	31.6	[protein=anaerobic ribonucleoside-triphosphate reductase activating protein]	ATGAAAATTTGCGCTTTGCAGAAAACAACATTGATCGATTATCCAGGGAAGGTGGCGGCCACGGTGTTTTTGGCCGGATGTAATTTCCGGTGTCCGTGGTGCTATTCCAGGGAACTGGTGCTACCGGAATTGATCGCAAAGCAGTCGGAAATTACGCAGGAGGAATTGTTCGTTTTTTTAAACGGCAAGAAGGGGTTGCTGGAGGGCGTGGTGTTGTGCGGCGGCGAACCGACTTTGAATCCCGATTTGCCGGATTTGATTAAAAAGATAAAGGATTTGGGCTTTAAGGTTAAACTTGATACCAACGGATCGAATCCGAAAATGTTGAAGGAATTAATCGAAAATAAGCTGATCGACTATGTGGCAATGGATATCAAATTGCCGAAAAACCGCTATTCGCTGGTTTTTGGCGCGCCAATGTCGCCGGAGGTTATCGAGCAAAGCATTTTCATATTGAAAAACTCGGACATTGATTTTGAATTCCGCACCACTTGCGCGCCGGGCATTCACACGACCGATGATCTGGCGCAAATGGCCGAATGGATCGGCCAAAAAGTTTCCGGCCGGAAACCCAAGTATTTTTTGCAGAATTTCCGGCCTGAGCGCACGATCGATCCGAAATTCGAGAGTCTGCGGCCGTTGCCGCCGGAATTTTTCAATGAGGCGCTGGAATTGATAAAGCCGTTTGTGCCGGATTGCCGGGTGCGATAA
903	Ga0310383_11_903	928526..929230	235	K09144	K09144	hypothetical protein	-	-	-	reliable	8.7e-11	37.8	17.8	235	244.5	26.6	[protein=nucleotidyl transferase AbiEii/AbiGii toxin family protein]	ATGCTTAATATCGCGGCGCACAAAGATGTTTTGCTCCAAGTTTTGCGCGATATTTATTCCGATGAAACAGTCGGCCCGTTTTTGGGTTTCAAAGGCGGTACGGCGGCATATTTATTTTACGGGCTGGATCGTTTTTCCGTGGATTTGGATTTCGATTTGCTTGATGTTGGGGAAAAAGAATATGTTTTTGGCCGCATAAAAGAAATAATACAAAAATACGGAGTCGTTAAAGATTCCAGAATTAAAAGATTTAATTTGTTTTTTTTGCTTTCATACCGCGACAAGCAAAAAAGCGCGCAAAATGTTAAAATTGAAATCAATCATCGCTGTTTTGATTCCCGCTACGAAGTGAAATCATATATGGGGATTCCGATGAAAGTGGCAATCCAGGAAGATATGTTCGCTTGCAAATTGGTCGCGATGTACGATCGCCTGGGGAGAACCAATCGTGATATTTTTGATGTTTGGTTTTTCAAAAAAAATATGTGGCCGATAAATAAAGAAATTGTGGAGAAAAAGTCAAAAATGACTTATGGCGATTTGCTGGAAAAATCCATTGCGAAGTTGGAAAAATTTAATAATAAAAATATTTTGGATGGTTTGGGCGAGTTGTTGAACAATAAGCAAAAAGATTGGGTTCGGTCAAATTTGTTGAAAGATGTTATTTTTTATTTGAAGTTAATGGCTAACGAAGGAAAAATATGA
904	Ga0310383_11_904	929232..929828	199	-	-	-	-	-	-	no hit	-	-	-	199	-	-	[protein=hypothetical protein]	ATGCAAGAAAAAGCGCAGAAAGGTGATTTTTTGGATATTTTGTTAAGGTCAAAGAAGACCGTTTTTTCCGTGCAAGATGTGGTTTTGCTTTGGGGCGACTCCAATATCGGGGCGATTCAGGTGAGATTGCATTCGTATCTTAAAAATAATAAGCTCATCCATTTGCGCCGCGGGATTTACGCCAAGGATAAAAATTACGACAAATATGAATTGGCGACCCATATTTTGAGGCCTTCGTATATCAGTTTTGAAACAGTGTTGGTCAAGGCGGGAATAAATTTTCAATATTATTCCCAGATTTTTGTCGCTTCATATGCGAAGAGGGAAGTTGTTTGCGACGATACCGCGTATGTTTTTTCAAGGATTAAAAGAGGAGTTTTGACCAATCCCGCGGGCGTTGATCAGGAGGGGGAATATTCCATTGCGACGTCGGAGCGGGCATTTTTGGATGTAATTTATCGGAGCAAGGATTATCATTTTGACAATATGGGGCCGTTGAATTGGGAAAAAGTTTTTGATATTTTGCCGATTTACGAAAACAAAAAAATGAACAAAAAGGTTGATCAATATTATAAAGGGTTCAAATCCGAACAATAA
905	Ga0310383_11_905	929980..930411	144	-	-	-	-	-	-	no hit	-	-	-	144	-	-	[protein=hypothetical protein]	ATGCCAAAAGAGATTGGAGATGAAATTGAGAAAGAAAAAGATGAAACAGAGGTTTTGGATGAAGCAAAGGAGGCGGTGGAAGATTTAAACAGAGAAATTGTTGAAATGGAAGAAATGGCGAGGCAAATGCAGGAATTAAGAAAAATGCCGATCGCGCAGGCCGCAGAAAAAATAGAGGATATGGATATTGAAGGTTTTTCCAATAATGCCGGGGCTCTTTATCTGGGAATGTCCAAGCTTTATATTGATTTGTGTTTAGTAAAAATGAATAAACCCGATAATGAAATCATCGACCAAGCGGAAGAGATAAGGAAAGAAGTTGATTTGCTGGGAGAAAGATTAAAAATTGCCGCCAATGTGCGGGAAATAATTTACAATGAGGGGGAAGAAACGGTGCGGGCGTGTCAAGAATTTTTAAATCCCAAGAAATAG
906	Ga0310383_11_906	930543..931679	379	-	-	-	-	-	-	no hit	-	-	-	379	-	-	[protein=hypothetical protein]	ATGGAGAATATTCAAAAACGGCAAATTTATTCAGCCCCGCTAACCGGCAAGATTTTTGAGCTTTTGCCGGAAAATGTCAAGAATTATTTGCGAGCGATGGTTGGCGAAGAAGATGTGGCGATAAAAGGCGGAGTGGTCAAATTTGTTATTCTGACATCGTTAATTTTACAAAATAAATGCCGCGATCGAAAACGATGGGATGCGGAAAGAAAAATCAACGATTTCGATTTAGTCTTTATTTATAAGGAATTGCCTGCGGATTTAAAAAGGGAGGTTGTGGAAAAATTTAATCGTGTTGAAGCCAAGTTGGCGATGAACAATATTCCTCTGGAAGCCGAAGATATTGATATTATCGCGGCGCCGGCAAGGGAAGCGGCAATCGCCAGAATTGTCGGTAATATTGATATGACGATAAATGAAGTGGCGATGATGCCAAAAGACAGAAAATGGTATTTTTATTACACGCCGCAATGCTATCGGGCATTGGTTGAAGGCCTTGGCGTTTCCAATTTGCAATCCGGGCATTTTTGGCTTAATACCGGCCGCGCTTTTCCGTCCGCTTTTCAAATGATAAGATTGATAAAATTGCTGGTTTCCGGCAAGGGAAACAAGATATATTTGCCCAAATGGCAATTGAAACTTTATTTTGAAAATTATCAAAAAAAGTTGGCGGCGGGAGAAATGCCGGCCAACGCGCCGCTGGGGTTCTATTCGCTGGTGCTGATGAAAAATTATTTTGGCGATAAGCCGCTGTTGCAAAAAAAAGCGATGGTGGCGCTTTATGATTTGGGATTCACCGATATGATGGATCCGGAAATGTATATCCGCCAGCAGGAGCGGATATTTGCCGATGCGGGCGCGGATTTTTCTCTCGCCGATTTTACCATTGAAGAAGTGGTTGACCGCTATTTGGAAAGCAAAAAGAAAAAAGAGGAAACGCAAGCCGTTCGCCAGCAAACAAGACAACAATGCGCACACGAATTCAAAATGATAAACTGCAACCTATGCGGACGCAACCAGTGCGCAATCGAAACCTGCAACAAATGCGGCAGAAACAAAAACAGCGGCTATCTGCCCTGCACTCTGCGGATGTATGCCGGCCAAACCGACCCGACCGGTTTTTACGAAATCAAATAA
907	Ga0310383_11_907	931779..932453	225	-	-	-	-	-	-	no hit	-	-	-	225	-	-	[protein=hypothetical protein]	ATGGCAGCAGTAGTATTGCGGGATGTTCCCCGCGGAAAGGCAAAGGTTGAGCCAGTTGCGAATAGACAGAGCATCATTATCCCTCTTGAGGCGGATACGCGGATGGTTTATTTAACATTAAATCTTCCGCGGGATACGATGGTTCCCGCTTGGCTTATTAACAGGCGAGAATATCAAAGGATTATGCAGGAGAGGGGGCTTAGGGATAGTCAACCGGCATGGGTTCCTATGCCCGGCGAGATGATGCTCCCGTGGACAGAGGAAGTTGATCTCTCAAAGTTCGTCCAGTCGTTGCTGGACGCAGAACTTTATGTGGTCAGCGCCGAGACCGACCTGGTCAAGATCAAAAGAGGCGGCAAGGAAATAGAGATAAGAAAAATATGGGTCGGCTTCGTGGCAAAGGAATATTACGAAGAACCGAAGGCAGTGGAATTCAAGAATCTCAAGAAAAATGTTCTTGATTTACTTGATGGGGTAATGTTTGCCGCCAGCCAGCGGTGGAATGTTACCGTGCACCTCAATCCGATGAAGCGAAGTGGCGGAGTCGAAGAAAACGCAACTTCGGTGGCAATAACCTTTGATCGCCGGCATACTCGCCGAGATACTATCGGCGGGTGCCATATGTTCCTAAGGAACGGCAAGCTGTTTCTTAGGAATGGACCGGCGCGCCGCTAA
908	Ga0310383_11_908	932672..934789	706	K00527	nrdD	ribonucleoside-triphosphate reductase [EC:1.17.4.2]	Purine metabolism; Pyrimidine metabolism	-	M00053	reliable	0	1124.1	137.6	706	674.1	96	[protein=ribonucleoside triphosphate reductase]	ATGGAAAATAAAATCACCAAAGTGCAGAAGCGGGATGGGCGAATCGTGGATTTTGATTTTGACCGGATAATCAACGCAATATTCAAAGCGGTCACGGCTACCGGCCAAGGAGACGAAGCCAAGGCCAAAAAGATTGCCGATGAAGTTTTGAAAATTTTCAACCGCCGGTTCAAGAACGACGGCATTCCTTCGGTTGAACAAATACAGGATATCATCGAGGAGGTTTTGATTATGGACGGCTTGGTGGACACGGCCAAATCCTACATTCTTTACCGCGAACAGCGCCGCCGTATCCGCGACGCGGCCGTGGCCAGCGATGAAGCGATGGAGCGCGTGGACCAATATCTGGAAAAGATGGATTGGGAAGTGCAGGAAAACGCCAATATGGCTTTTTCTTTGCAGGGATTGAACCATTACGCGGTTTCTTACACCGTCAAGAAATACTGGCTGAATAAAATTTATCCCAAAGAAATCCGCGAAGCCAACGAATCGGGTGATTTCCATTTGCACAATTTGGACACTTTGGCGCCTTATTGTTCCGGGTGGGACTTGTATGACTTTTTGCGCCGCGGGTTTGGCGGTACGCCGGGAAAACTGGAATCCGTCCCGCCCAAGCATTTGCGCACGGTCTTGGGGCAAATCGTCAATTTCATTTATACTTTGGCGGGCGAGGTTGCCGGCGCGGTTTCGTTTTCCAATTTCGATACTTTGGTGGCGCCTTTTATCCGTTATGACAATTTAACTTATTTGCAGGTCAAGCAGGCGATGCAGGAATTTTTGTTCAATATGGCCACGCCGACGCGCGTGGGTTTTCAGTGTCCGTTTTCCAATATTACTCTTGATCTGACTCCGGCGCCGTCGTTTGCCAAACAGCCGGTGATTATCGGCGGCGTGCCGCAAGATAAAACCTATGGCGAATTCCAGGAAGAGATGAATATGCTCAATCGCGCGTTTTACGAAGTGATGCTGGATGGCGATAAAAATCAGCGCGTTTTTACATTTCCGATTCCAACCGTGAGCATTACCAAGAATTTTGATTGGGATAATCCCGCGCTGGAGCCGATGTGGGAAGCCACGGCCAAATACGGAATAAATTATTTTACCAACTATATCAATTCCGATATGAGTCCCGAGGATGTGCGCAGTATGTGCTGCCGGTTGCGGCTTGATTTGACCGAATTGCACAATCGCGGCGGTGGCGGATTGTTCGGCTCGGGCGCGCTGACGGGTTCTATCGGCGTGGTGACGATCAATATGCCGCGCATCGGCTATCTTTCCAAAACCAAGAAAGAGTTTTTTGAACGCTTGGGACATCTGATGGATCTGGCCAAGGAAAGCTTGGAACTCAAGCGCAAGGTGATTGAAAATTACATTGAAAAAGGATTATATCCTTATTCGCGCCACTATCTTTCCAATATCAAAAAGTCGCGCGGAGCTTATTACGGCAACCATTTTTCAACCATCGGCTTGGTCGGGATGAATGAAATGCTGGTGAACTTTTTGGGCGAAAACATCGCGTCGCACAAAGGCCGGGCGTTTGCCTTGGAAGTGATGGATTTTATGCGCGCGCGCATGGTGGAATATCAAAAGGAAACCAATAACATTTACAATCTGGAAGCCACCCCGGGCGAATCAACGGCTTACCGCTTGTGCTTGAAAGACAAGGCCAAGTATCCCGACATTGCCGCGGCCGGCACCAAGAAAAGCCCGTATTACACCAATTCAAGCCAATTGCCGGTAAACTTTACCGATGATGTGTTCGAAGCGTTGAAGTTGCAGGATGACATCCAATGCCGCTATAACGGCGGTACGGTTCAGCATTTGTTTTTGGGCGAACGGTTGAGCGACATCCAGAGCGTCAAATCATTGGTGAAAAAGATTTTCACGAAATTTCGTTTGCCCTATATTACGCTGACGCCGACATTTTCGATTTGCCCGACCCACGGATATATCGAAGGCGAACATTTCACTTGTCCCAAGTGCACGATTGAACAGCCCTGCGAAGTCTATACCAGGGTGGTGGGTTATCTCCGCCCGGTGGGCCAGTTCAATTTGGGCAAACAGCAAGAATACAAAGACCGCAAAGAATATAAAGTGAAAAAAGAATCGATTGCCTAA
909	Ga0310383_11_909	934833..934985	51	-	-	-	-	-	-	no hit	-	-	-	51	-	-		ATGGTTTGCATAAATCGGCAAACGGAGTTTTTCTATAAGAATATTTTCTATTTTACCCCACCCAAAATTCCCGTCAACCGCCAGTATTGTACAATGCAACCGCTCACCGGAGGCAAAAACACGCTGCCTCAGCAAGGGATTGCTATTTTGTAA
910	Ga0310383_11_910	935117..935257	47	-	-	-	-	-	-	no hit	-	-	-	47	-	-	[protein=hypothetical protein]	ATGAATTATAACAAATGCGGCAGAGACAATGTTGTGATTAATTACGATCAAAATGGAGATATTATCAATCTTGAAATTATGAAAATCAATTTGGCGGAGTTTGTCGGGTCAAAAAATTCAAACAAAGCGTTGCTTGAATGA
911	Ga0310383_11_911	935247..937727	827	-	-	-	-	-	-	no hit	-	-	-	827	-	-	[protein=dockerin type I repeat-containing protein]	ATGGATAGAAAAAATATGGCCAAGTTATTTTTTGTCGTTCCCGTGTTGTTTGTAATAAGTTTTGTTCCATCGGTATACGGGGCTACCATACCAAGTTCTTCTCCATCCGCGCGTTCGGCGCAGGCAATAGAACAAAATATGCCGCCGAGTACTAAAGGGCAAGGCATTTCAATTAAAGCAATGGATGCCATCGTGAGCGACATTATCACTTTTAGTGAATTTTCCGTAGAGACGGCTATCACGGATGAATACAAAGGCAAAGGTATTATCTTTGGTGGTTCCAGTCCTTTTATTACCCAAGATGGTTCAAACCCGACAAGCCCCGTTCTTTCCGGTTCTCCTCTTTTCCAGGGAGCGATAGAGGGCCGGTTTGTTGATAAAAAAGACGGCGTAACGCCGATTGTAGTCCATTCCTTCTCTCTCGACGCTGGTTATTTCGATAACATAGGTTCGGTACGCATCCGGTGGTTTGATTCTAAGGGTGAAGTGCTTGGACAGCGCATTAACTCTCAATTCGGCATTGAACACTTTGTTATAACCGGAGGAAATATCGCACGGTGGAGAATTGAAACCGTAGCTGATGAACCAGCGGGATACGCCATAGACAATGTTTCATTTGTGTCGGTTGGCCCATCAATACTGTTCCGCGAAAAAAATGATGATATGAAAGATGGCACATGGGGCCTACAAAAGGATCAAATACCCGGTTATGACCATTCTGCATTTCAGATAAATAACCTGGTGTATGAATCGCATCCCGGGTATCTTACAGGGACATATGAATCAAGCGACGGATTTGAAAGGGCAGGCGTACAGTCCATAAACGGTGTACAAGCGCAACACTCCAAGGGAACATTTTTGCACGATGCGTTTGTCGGAGAGCCGACTGCTGTTGTTGCCACCGAAGACATACCAATTTCGGAAGAACTTGCAGAGGCAATGGAGGCGGCTATTAAAACTCGCACGGGGGACACTTTTCGCTTTATAGATTTTAGCTTTCCCGAAGGAATATCCGACACGCTTTCTCCCGAGGCACAAAAAGGCCGTGATAATTCGTTTACCTGCGTCGGGTTGGTGGAATGGGCGGCGGAAACTGTTGGTTATCGAAATGGCGCAGGTTTTATACCGAATGATTTAGAGTCAATGGAGGCTACATTTGGCGGAAAGAAGTACTTGATTCCCTTGCTTTCTCCTGAATTGCTTCTGCATGCGCTCAAGACAGAAAATACATTTGCGAATATAAAGAATTGGTTCCATGGCATGTTTGATCCGGTTGATTTTATTATCACTGATCCGCTGGGTCGGCAAATGGGCTATACTTCTGCTACGGGAGAACTGAATGATATCCCGGGTTCTTTCTATAGCGGCAATGGAAAGATTGAACAATTCCTTCTTACCAATCCGCTCCCCGGCGAGTATTCGGTACGGTTCTATGGCCTTGGTGCGGGGGTGATGGGTGCCATGGGAGGCGCAAGCTCAACAATAGAATTTGATGAGACAATCCCTGCCGGAGAAGAACGGGTGATAAAATATCGCGTGGAAATTGCAAAAGGTGGGCTAGGCGATGTCAATGGCGATGGCCAGATAAATGGACTTGACATTACGGCACTTCAGGAAGATCTCAATACATATTATGAAGGTCTATTTAGTAGCGGGGACCTTAACGGTGACGGGTTTTTTTCGCAAATAGATGTTGACCTGCTTAATCAGCTTATTGTACATCTCGAATCTCTGAATACAGATACTGTACCTCCCACCACTGCCCTCGTTGCTTCCGGTGCCGGTGGCCCCATATGGTTCCGCTCCGACATTGCTATAGTTTTTGCCGCAAAGGATGATGCGGAAGGAACCGGCGTTGTAAAGACAGAGTACTCACTTGACAATGATACAACATGGCAAAAATACACAATGCCTTTTACCTTGGCAGGCGAGGGAAAACATGTCGTGCAGTATCGCTCGACCGATAATGCGGGAAATACTGAAGAAACAAAGACTGCGGAATTGTACATTGACCTTACCGCCCCGGAAGCAAAAATTATGGCAGACATCGCATTAAAAGACTTGTTCGTGGCAGGTAAAGACAATCTTGGAAGCGTCACTGTGACAAAGACTGCTTCTGGGTATATGATTAAAGATGAGGCGGGACACACCACCAAGCTTGTGTTAAAAAAGTCTTTTAGCAACAAAATGCTCGCATACGCTCAGCTTACCGGCATACAGTATGACTCCGCGCCGCTTGTGACTCTTCCGCAATCGACTTTCGTTTATGTCTGGATACCGATCAATCCGCAGGCAGTTCTTACCAACCAAACCGTAGTCGCAAGTAAAACCTTCATGATAAACGCGACTTATGTTAAACTCCTTAACAAAACAAATATCGTCGTGCTTCAAAACAGCAAACAGGTCGATAAAAGAACATTCCCTGGCCTCAAGCTTGTAATGCTTATCACATCAAAAGGTGCGGTGGGATATGAATTATAA
912	Ga0310383_11_912	937838..938245	136	-	-	-	-	-	-	no hit	-	-	-	136	-	-	[protein=hypothetical protein]	ATGAATAACAGACTTGTTCTTTCAGTTGTTGGGGGAATATTGTTCTTGTTTGTAGTGGTGTTTGGGTATTGGTATGTGGCGAAGCGCGATTCTTCGCGTTCTTACACTGAAACCATTTCCTCTCTGAAAGGAATGGAATCGTATGTTCCAATAGCATTCCCTATACACACCGCTGTTGATGCGGGTCGTTTTGCCATAGGGTTTGCAGAGGTTCGCGCCGAGCTTGTGCGTGCGGAAGAAGAGGCTAAATACCCGGGATGGCGGATAACCACTTTTCGGAAGGAAGAAGGCGTGTGGTTTGTGGATATCGAGTCCCAAGGGAAGATATTGCCCAGTTATTCTTGCGAACTCACCGTTGTCCGCAGTGGAGATGTAGAATATGTAAAGCGATGCTCGTATAACAAATAA
913	Ga0310383_11_913	938454..939383	310	K03531	ftsZ	cell division protein FtsZ	Cell cycle - Caulobacter	+	-	reliable	9.6e-141	466.4	60.4	310	412.7	63.2	[protein=cell division protein FtsZ]	ATGTTTAATCCAATCAACATAAAAGTGCTGGGGGTGGGGGGATCGGGGTGCAACGCGATCGGAAGGATGGAAAAGGATCGTATCCGCGGCGTGGAATTGGTCGCGCTGAATTCCGATTATCAAGATTTGAAAAAGGTCAAAGCCGACGCCAAAATCCAGATTGGCCGCAAACTGACGCAGGGATTGGGAACCGGCATGAATCCGGAAATGGGCCGCAAAGCCGCCGAAGAACAGCGCGAAGAAATAAAAAAAGCGATTGAAGGCGCGGGAATGGTTTTTGTCGCTTGCGGCTTGGGCGGCGGTACGGGTTCGGGCGCGGCGCCGGTGGTTGCCGAAATCGCCAAAAATTCGGGAGCGTTAACCGTGGCGGTGGTAACCCGGCCGTTTTCGTTTGAAGGTTCATACCGCCAGCGCGTCGCCCAGGAAAGCATTGATTCAATCAAGGGCAAGGTTGATTCGCTGATTTCGATTTCCAACGACAAATTGCTGGCAACGCTTAATCCCAACACGACTTTGACCAACGCGTTTTGGATTTGCGACGAAATTTTGCGCCAGGCGGTGCAAAGCATTTCGGATTTGGTTTTATCGCCGGGCATAATCAATGTCGATTTTGCGGATGTGAGATCGATTCTTAAAGATTCCGGCCGCGCGGTTTTCGGCATCGGTCGGGCCAAAGGCGAAAAGCGGGCCGAAGCGGCGGCCCGGGCGGCGATTGAATCGCCGCTGTTTGATGTTCCGGCGCGCGGCGCCAAGGGCGTGTTATTCAATGTTTCCGGCGGCGCCGACATCAGTCTTTCCGAAATTGAAGAATCGGCAAAAATCATAACTTCGGAAATCAATCCGCAGGCGCGGGTGATTTTCGGTGCGGTTCACGACCAAACTTTGCCCAAAGGCGAAATCAAGATCACGGTCGTGGCCACGGGCTTCTGA
914	Ga0310383_11_914	939548..940861	438	K03590	ftsA	cell division protein FtsA	Cell cycle - Caulobacter	+	-	reliable	2.8e-108	358.4	91.2	438	413.9	6.3	[protein=cell division protein FtsA]	ATGGCAAAATTTCCAATACTAATTACCGGTTTGGATATCGGTACCAGTTCTATAAAGATCGTGGTGGCCCAGAAAAAGGCGGCCGGAGAGGGGTTGGACACTATCTACGCGGGACAGCGTCCGTCGCGGGGAGTGAGGCGCGGAGTGGTGGTCGATGTCGAAGCCGCGGCGCGATGCGTGCAAGAAGTTGTCAAAGACGCCGAGCTGGCGGTGGGCCGCAAGTTGCCCGGGGCGTATATCAGCGTGGGCGGCAGCCATATATTTTGCACGCCTTCCCACGGGTTGGTATCGGTTTCCCGGGCCGATGGCAATATCTCCGCCGAAGATGTCGATCGGGTTTTGCAGGCGGCGCGCACGATTTCGTTGTCATCGAACAAGGAAATCGTCGATGTTTATCCGCGCGAATTCGCGGTCGACGGCGAAAGCGGAGTGAAGGACGCGATCGGTATGCGCGGAGTGAGGTTGGAAGCGGAGGTTTTGATCGTGGCGGGGTTCACTCCTTATTTGAGAAATTCCGATCAAACGGTTCTAAAAGGCGGTTTGGAGATATTGAATCGCGCGCCGTCGGTGATCGCGGCCGCGGCCGCGGCGCTGTCCGATCAGCAAAAAGAATTGGGCGTGGCGATATTGGATATCGGCGCCGGCACATCAAGTCTTGCGGTTTATGAAGAAGGCGATCTTCTGCATATGGCCGTTTTGCCGGTCGGATCGTCGAATATTACCAACGATATTGCCATCGGCGCCAAGACTGATATTGAAACCGCCGAGCGTTTGAAAATAGAAAAAGGAATTTGCGTTTTCAAGGGCGGCGACAAAAAGATTTATCTGAGCGCGGAACAAGGAGGGGAAGAGGCGAAGGAACACTCTTCCAATGCCGGACAGCCGTCGTTTTCGCGAAACTTGGGCGGGTCAAGCCGGGGACGGGACGGCGGAGCCGCGATTTTTTCGCAAAGGTTGATTTCAAAAATAATTCAGGAAAGAGTGGCCGAGATTTTTGAATTGGCGAATAAGGAATTGAAAAAAATCAGCCGCGATAAAAAATTGCCGGCGGGCATTGTGCTCACCGGCGGCGGAGTGAAATTGCCGCGTATCGAGGAACTGGCAAGGAAAACATTTCAATTGACCGTGAGCGTGGGCGTGCCGCGCGGGTTTGACAATATCGATCAGGATCCGGCGTTGGCGGCGGCCTGCGGATTGGCCGCGGCGGGGTGGAAAGAGCAGGAGGATGAGAGCGGAGGCGTTTCGCCGCGTTTCTCGATGAACGGCAATGGCTGGGACAAAATAAAAAAGTTTTTCAAGATATTCATACCGTAG
915	Ga0310383_11_915	940994..941479	162	K07042	ybeY, yqfG	probable rRNA maturation factor	-	-	-	reliable	9.1e-41	136.3	68	162	162.9	18.6	[protein=rRNA maturation RNase YbeY]	ATGAAAACTAATGTTGAAATAAATAGCTTGGTTAAAGCGGCGGTAAATCAGAAGCTGGTAAAAAAAACCGCCGTTGCCGTTATCGGCGGGGAGGCAAAAGATGTGTCCGATGCCCGCAATGTTGAAGTTTCGATTGTGATCGCGGGTCCGAAAAAAATTCGCGAGATCAACAAAAAATACCGCAAAAGAGACCAGGTAACCGATGTCCTATCGTTTGTCGAAGAAGATGCGGACCAAGACTGCGGACACCCCCGGGTATTGGGGGAATTGGTCATCTGCGCCAAACAGGTAAAAGACGACGCCCGGGAAACCGGAGTTTCGGCGGAATACGAATTGGCGTGGGCTGTGGTTCACGGAATGCTGCACCTGTTCGGCTATGACCACGAAAAAAATAAGGCGGCGGCGATTGAAATGAGACGAAAGGAACAATTTTATTTGTCGCAATTCAAAGATGTTTTTAAATTTAAAGTTAAAAAATCAAAATGA
916	Ga0310383_11_916	941567..942199	211	-	-	-	-	-	-	no hit	-	-	-	211	-	-	[protein=hypothetical protein]	ATGGCGAGGAGGAAAAAGGGGGTTAATTACAATTTCATATTGATTGTTTTGGGGTTGGCGGCGGGCGTTTGGTTCGCCGCGGATTTTTATTTCAATGTTTATCGCCATCCGCAAAAAGAGGTTGCGGTCGAACAGGTCGCGACAACAACGGCGCCGAGCGAAAAATCCGCGACAACCCCTGAAGCCGCCGCGCCGGTTTTGGAGAATGGGTTTAAAAACGAAACTTGGCGCGACGCGCGGCTTGGGATTGAATTCCAATATCCGGTTTTCGCGGCCGGCGATCAAGGATGCCCGAAATTGGAAAAGACCGATGGCGGATTTTCGCTGGGAATATTCTATTTCTTGGAAAGCGCCGCCCGCGGCTCGCTGGCTGATTTTGTCGATGGCCAACTTATGGGAATGACGGTTGACGGCCGGGCGGATATTTCCGTGGCGGGCAAACCGGCCAAGAAAATTGATTATGAAACGGCAGGGATGGGATTTAGCGGCAGCGCGGTTTTTCTTGAAAACGGCGAAAAATTCTACGAATTCGGGTTTTTGGCCAACGAATCATCGACTGAGTGCGGCGGCATTGACGATTACGAGGACCGGGTTTATCAATCGGTGATTTCCACTTTGAAATTCACGAATTAA
917	Ga0310383_11_917	942349..942792	148	-	-	-	-	-	-	no hit	-	-	-	148	-	-	[protein=hypothetical protein]	ATGAAATCAAATCAAAACGGGTTTGCGATGTTTGTCGGTGTTTTAATCGTGCTGTCGCTGGCGGCGATTGTTGTTGGTGCGTATTTTTATTTCGTAAACAGAAATAATGTTAAAAGTTATGATACCGATCAAAGTCATTATACCGATCAAGGAAATATGACAGTGAGCGGTGATTTAATGGAGGATGGCGCTTGTAATTTCCAACTGGATTATGATGGAGGGGATGGTGAATCTAATTTTGCCGAATTTCTCGATATTCCGGAATTTAAAAACAGATGCGACGAAGTGAAGCAATATGTTGGCAAAAAAGTGGAAATCAGAGGTCATGTTTTCGGTCAGAGTTTTAGCGAGCCGTGCAGCTGCATACCGATCGGCTACATTGAAAATGTTGAGTCGTTTTCTTTGGCGCAACCGGATACTCAAGTACCGCAAATAAATCAATAA
918	Ga0310383_11_918	942855..943655	267	-	-	-	-	-	-	no hit	-	-	-	267	-	-	[protein=hypothetical protein]	ATGAAACAAAATGTAATATTGTTGGCGGGATTGGTTGTTTTGGCGGCCGCATCGGCCGGCGTCGGAATTTGGATTTATCAAACGCAAACCGTGCCGGAACAAAGCCAATCCGAAACCGAAACCCCGCCGCCCGAAAGAAATGATTTGGCGGCGGGAAGGCGGGAAGCGGCAATTGTCCCGAAAAAGCTTTCGCGCGTTTTCAGTTCCGGCGCGATTTTCAATATTGCTTGGGACGCCGGCCAGCTTGCCGAGATTCAGGGATGTTCCGGCGGCGTGGCCGACTGTCAGATTGCGGCGTTAAAAAAACTTGGCGCCGGCGAAGACGCGATTGAATTTTGGCGCGAATCGGATTGGGGGTTGATGGCAAATTATATCGGCTATGGCGATTATCAAAACGGATATTATGCCGTCCTTGATGTTTTGAATCCGCTGGCGGCCAACAGCAATCATCAGTTCGCTTTGTATGATGTTGGTGAAAATATCTGGTACTTGATGGCGACCGATTTTTCAAAAATTTCCGATAACGGCCGTTTGGCGGAAGAATTTCCGCCCGGCCGGGAAGTTTCATTTTCCAACGGTGAACGGATCGGATTGGATAAAACCGGCGGGCTTGTTTTTACTTTTGACATTACGACCGGTTGCCGCGCTTGCGGCACGGGTTATCGCGCCGTGATCAGCTATGAAATCGATCTGCGAAATTCTCAAGTTTATGCCGATCTTCTGGGATTTTGCGCCGAAGACGCAACAACCGATGGCAAATATCCGGCATGCTCGGATAAAAACCGAATCTTGTCTTTGTAA
919	Ga0310383_11_919	943754..944419	222	-	-	-	-	-	-	no hit	-	-	-	222	-	-	[protein=hypothetical protein]	ATGCCGGATGAGAAAGGAAATAAAAATATGGGCGCGGCCGTAAAAGAAGTTATGGCTTTGATGTCAAAACACAGGATGGTCTTGATTGCGCTGGCGCTGGCGGTTTTCGCGTTGGTTGGAATTCGTTTTTTTAATTTTTTAAATCTATATGAGGCGCGGGCGGATGATCGGGAATGGAAAAATTTCGCCGAAGATATTTATGGATTTTCAATGGATTATCCGGCGAACTGGTCGCTTGATGTTGATTATGACCGCTATGCCAAAGGGTTGATGAGCGCGGAATTGAACAATAAAAAATGCGGTTTTAGCTATAAAAAATGCGATAATGATTGCGCCGATATCCGGATTATCGCGGGCAAAAAACCCGGGGGCGGAGAATCCCAGGGATTGTTTACCCAATTGTACGAAGATTTTATGATGGTGCGCGATTTTTCGACCGCATCGCTGATAAGCACGCTTGATTTCAATTCCAAAAAGGTTTTCAAAGTAGCCAGCGATCAGCCGACTTTGGCGTTAACCGGCGCTTGCGCCGGTCCGTTCTATACTTTTGAAACCGATTCCGGTTATTTTGTTTATGTTTTCGCCGGCTACGGCGCCAACGCCCTTTCGGTTGATGATGAAACGCGCAAGATCATCGATTCCATCAAAATCATCGGCGGCGGATAA
920	Ga0310383_11_920	944409..944546	46	-	-	-	-	-	-	no hit	-	-	-	46	-	-	[protein=hypothetical protein]	ATGGAAAAGCAATTTTCAAAATTCGGAAAGCCGTGCGGTTGCCGCAAGGGAATCGCGCTAATGGTCGCGTTTTTTGTTATTTTGGCCGCGTCCGCGCTTTGGTTGTTGATCGGCCAGTATAATTCATATGCCGGATGA
921	Ga0310383_11_921	944777..945253	159	K09117	K09117	hypothetical protein	-	-	-	reliable	4.6e-48	160.2	42.2	159	150.3	8.8	[protein=GatB/YqeY domain-containing protein]	ATGCTCAAGAATAAAATCGACGACGATTTCAAAGCCGCTTTCAAAGCCAAAGATGAAGCGGTTGTTTCGGTTCTGAAAATGCTCAAGGCCGCGATTTTGAACAAAACCAAAGATAAGGAATTCTTGTTCAACAAGCAAGGCAAAGATATCGCCCAGGCAACGCTTGGCGACGAAGAGATTGTCGATGTGGTTTCGGCGGAAATCAAAAAATTAAGAGATTCGCTGGCATTGTTCGACCGGGGCGGCCGCGTCGATCTGGCCGAAGGCGCCAAGGCCGAGATTGCGATTTTGATGCGCTATTTACCGGAACAATTGAGCGAGGACGAAATCAAAAAATTGGTATCCGAAGCCGTGGCGCAGAGCGGCGCGGCCGCTGTCAAAGATATGGGCAAGGTGATGGGAATTTTGATGCCCAAAATGAAGGGTAAGGCGGATACCGGACTGGTAAGCAAGCTGGTCAAGGAAGCGCTGTCATAA
922	Ga0310383_11_922	945341..945556	72	-	-	-	-	-	-	no hit	-	-	-	72	-	-	[protein=hypothetical protein]	ATGGCTTTAGAAATCAAAAGAAAACAGCGGGAGAATGTGCAGGCGATGATGAGGCGTTTTCAAAAGGCGGTGCAACAGAGCGGTATTTTATTGGAAACGCGCAAGCGGCAATTTGTCAAGCGCGTGAAATCCGACAATATGCAGAAAAAATCCGCGTTGCGCAAAGTGGAAACCAAGAAAAAATACGACCTGATCAAGAAGATGAAGAAATCTTAA
923	Ga0310383_11_923	945600..945974	125	K02503	HINT1, hinT, hit	histidine triad (HIT) family protein	-	-	-	reliable	1.5e-49	165.3	25	125	127.4	15.5	[protein=histidine triad nucleotide-binding protein]	ATGGTTGACATCCTGCCAAATTTAAGCAATACTATGGATTGTGTCTTTTGCAAAATCATCAAAGGGGAAATACCGGCCAAAATTGTGTTTGAAAACGATTTCGCGCTGGCGTTCGAGAATATCAAGCCGGTGTACCCGGTGCATACTTTGATAATTCCCAAAAAACATATTGCCAATATTCAAGAGGCAAGCGCGGATGATCGGGAATGTCTGGCCGAAATGATGCTGGCGATTCCCGAAATTGCCAAGATCAAGGGGGTGGACAAAAGCGGTTACCGCTTGATTGTCAATTGCGGCAAAGACTCCGGCCAAAGCGTTGGTCATTTGCACATCCATTTGGTGGGCGGCCAAGAATTGCCGTTTGCCGTCGGCTAG
924	Ga0310383_11_924	945977..947254	426	K01892	HARS, hisS	histidyl-tRNA synthetase [EC:6.1.1.21]	Aminoacyl-tRNA biosynthesis	+	M00359; M00360	reliable	4.2e-151	500.4	76.9	426	425.9	24.5	[protein=histidine--tRNA ligase]	ATGAAACCAAAATTCCAATCGGTTACCGGTATGCACGACATTCTTCCGGATGATCAGAAATATTACGAAAAAGTCTATGAAACCGCCAAGGAGATCGCGGAGTTTTATAATTTTAACCGCATTGAAACGCCGATTTTGGAAGACAGCGATCTTTTTGTGAAAAGCACGGGCGCCACGACCGATATCGTGCAAAAACAAATGTATTCGCTCAAGACCCGGGGCGGAGATAATTTGACTCTGCGGCCCGAGGGGACGCCGTCAATCGTTCGTTCTTATTTGGAAAACGGAATGGCCAACTGGCCCCAGCCGGTCAGGCTTTGGTATTACGGGCCGTTTTTCCGCAGCGAAAAGCCGCAAGCGGGCCGTTACCGGCAGTTTTGGCAGTTGGGGTTTGAAGTCTTTGGCCAAACGGGCGCGATCATCGACGCGCAGATCATTCAAATTTATTATAATATTCTAAAGGAACTCGGGCTGGGGAATATCGCCATTGAAATCAACAGCATCGGCGACGCGTTGTGCCGGCCGTATTACCGCAAAACTTTGGCCGGTTATTTGCGCGGCCGCGAATCGGCTTTGTGCGCGGATTGCAAGCGCCGGGTCAAAGAAAATCCTTTGCGGGTGCTGGATTGCAAAGAGAACAAATGCCAAGCCGTCCGCGCGCAGGCGCCGCAGATCGTGGATCATCTTTGCGAAGAATGCAAAAGTCATTTTAAAGAAGTTTTGGAATACTTGGAAGAAATCGGCTTGCCTTACCGGCTCAATCCCTATTTGGTGCGCGGTTTGGATTATTACACGCGCACGGTTTTCGAAATTTACCAAGGCGGGCAGGATAGCCGCGGGCAGATGGCCATGGGCGGCGGCGGCCGTTACGACGGATTGGTGAAAGTTCTGGGAGGCAAGGAAACGCCGGCCATGGGCGGCGCTTTGGGGGTCGATCGGATCGTTCTGGCGATGAAGGCCGCCGATATCAAAGTGGGCGAGGAGAAAAAAGCCAAAGTATTTTTGGCGCAATTGGGAGTTTTGGGCAAGAAGAAAAGTTTGAAGCTGTTCGAGGAATTGCGCCAAGCCGGCATTTCGGCCGGAGAATCGTTTGATCGCGATTCGCTCAAATCGCAATTGAAAATCGCCGATAAATACGGCGCCAGATTCACCTTGCTCTTGGGGCAGAAAGAAGCGCTTGAAGGGTCGATTATTCTGCGCGATATGGAAACCGGCAAGCAGGAAAGCCTGAAGCTGGGCACGGTGGTGGGCGAGATCAAAAAGAGATTTAAGAAGTAA
925	Ga0310383_11_925	947386..947943	186	K03100	lepB	signal peptidase I [EC:3.4.21.89]	Protein export	+	-	reliable	6.1e-57	189.8	16	186	259.2	94.8	[protein=signal peptidase I]	ATGTCATCGGCAATCAAAAGCGCGGGCGGATTTGTTTGGGAAGTGGCCAAGATCGTGGTTTTGGCGTTTGCCATCGTGATTCCGGTGCGTTATTTTCTGTTTCAGCCGTTCGTGATCCAAGGATCATCGATGGAGCCGAATTTCCACGAGGCGGATTATTTGATCGTTGACGAACTGTCCTATCGGTTCCGGGCGCCGGAGCGGGGAGAGGTGGTGGTTTTCAAATATCCTTTAGACACCTCCAAACGCTTTATCAAGCGGGTGATCGGCCTTCCGGGCGAAACCGTGGAGATCAAAAGCGGCAATGTTGTTGTTACCGCGGTTGACGGTACAACCATGACATTGAGCGAACCGTACATTCCGTCGAATCTTAAAGCGCCGGATATGAGTTCGTACAAGCTGGGCGACGGCCAGTATTTTGTTTTGGGGGACAACCGGCCGTACTCTTCCGACTCTCAAGATTGGGGGGAGCTGCCCAAAAAAGATATCATCGGTCGGGTGGAAGTGCGCTTGTGGCCGCTGGACCAGATATCCTTGTTTGAAACACCGAAGTACTAA
926	Ga0310383_11_926	948031..948627	199	K01056	PTH1, pth, spoVC	peptidyl-tRNA hydrolase, PTH1 family [EC:3.1.1.29]	-	-	-	reliable	7.6e-57	188.9	30.5	199	198.1	23.2	[protein=aminoacyl-tRNA hydrolase]	ATGGAGCAAAAAACTATCTTAATCGTCGGGTTGGGCAATCCCGGGCAGGATTATCGCCGCACCCGGCACAATATGGGTTTTATGGCCGCGGACGCGTTTGCCAAAAAACACAATTTTGGCGATTTTGCGATGGTCGAAGATAACGCGATGGTTTCGGCGGGCGAATTCGGCGGCAAGACCGTTATTCTAGCCAAGCCGCAAACATTTATGAATAAATCCGGGATCGCGGCCAAGCGGTTGGCCAAGCGCTATTCCCTGTTTAAAAACAAAAAGTTTGACAATCTCTGGGTTATCAACGACGATTTGGACATCCCTCTTGGAAAAATAAAAATTTCCCAAAACCGCAACGCCGCCGGCCACAAAGGCGCGCAATCGATTATTGACCAAATGAAAACCAAAAATTTTGTCCGCTTCCGCGTCGGCATCGCGCCCCATACCGCGACCCTGAAAAAAATCCCCGGCGACAAATTGGTTCTAAAAAAAATCTCCCCCAAGGAGCAAATAGAATTCGACAAAGCTGTTGATTTGACCGTCTCGGCCATAGAAACCGCGCTGGCTGAAGGAATCGAAAAATCAATGACCGAATTCAACCAATAA
927	Ga0310383_11_927	948856..949722	289	K04096	smf	DNA processing protein	-	-	-	reliable	1.1e-90	301	18	289	351.3	62.8	[protein=DNA-processing protein DprA]	ATGGATTACAACATCAAACATATCACTGAAGCCGATATTGAATTCCCCAATTGCTTGCGCACCATCCCCTCACGGCCCAAAGAATTATATTTGCGCGGTATTTTGGATCCGGTTAAACCGTGCGTGGCCGTGGTTGGTTCGCGTATCCCGTCCACCTATGGCAAGCAAGCCGTCCACGATATTGTGAGCGGATTGTCCCGCGCCGGCGTTTGCGTTATCTCCGGTATGGCGCCGGGTATTGATACCTTGGCTCATCAAACCGCCTTGGAATGCAACGGCTTGACCGTTGGCGTAATCGGCACCGGATTGGACGAAAAATCGTTTTTCCCCAAACAAAACCTTGACTTGGCGACAAAAGTGGTTAATACTGGCGGTTGTTTGGTCAGCGAATACCCGGCAAGCTTTAAAGCCACCAACTACTCTTTCCCCCAGCGCAACCGCATCATCGCCGGCCTGTCGCTGGCAGTTCTGGTCATCGAAGCCAAGGAAAAATCCGGTTCGCTCATCACCGCCGAATGGGGTCGCAAACAGCACAAACCGGTGTTCGCGGTTCCCGGATCGATCTACTCGACAAACTCCAAGGGCTGTAATTGGCTGTTAAAGAAAGGCGGGCTGGCCTGCGACTCCGCCTTGGATATTCTAAACGCCTTGGGTATCGCGCCAATATCGCCGAAAATCGCGGCAACGGCGGGTACCCCCGAAGAGCAAAAAATTCTCGACGCGTTAAAAAACGGAGCGTTGGATATCAATCAAATAATTCTGGCCGCCAAACTCCCCGCCCCAACCGTGATCGGCCTGATCCCGGTTATGGAAATCAACAATATCATCCGCGATTTGGGCAACGGGGAATACTGCCTGAACAATTAA
928	Ga0310383_11_928	949840..951960	707	K03168	topA	DNA topoisomerase I [EC:5.99.1.2]	-	-	-	reliable	9e-287	950.8	34	707	797	124	[protein=type I DNA topoisomerase]	ATGGATCTCATCATTGTCGAATCGCCCACAAAAGCCCGGACTTTGCAAAAATTTTTAGGTTCGAACTATAAAATTCTGTCATCGTACGGCCATGTGCGCGATCTGCCCAAGGGCTCTTTTGGCGTTGATCTTGAAAATAATTTCACGCCGAAATACACCCTCACCGCCAAAGGCAAAACCACGATTAAAGAACTCAAAGCCGAAGTTAAAAAAGCCGACAAGATATTTTTAAGCACTGATCCGGACCGCGAAGGCGAAGCCATCGCGTGGCATTTGATCGAAGCCCTGAAACTGGACAAACCGGCCACCAAAAAAATTGAAGGCCCGGCTTATCGGCGCATTGAATTCCACGAAATCACCAAACGCGCCATTGATGAAGCCCTGCGAAACCCCCGGGAACTTGATTTTAACTTGGTCAACGCCCAGCAAGCGCGCCGCGTTTTGGATCGCATCGTCGGCTATCAACTTTCCCCTTTCCTTTGGAAAAAAATCGCCAAAGGCCTGTCGGCCGGCCGCGTCCAGTCCGTGGCCGTACGGCTCATTGCCGAGCGCGAACGCGAAATTGAAGCCTTCAAGCCCGAAGAATACTGGGAAGTTTTAGCGACCCTCAAAAACACCAAAAAACAACCGCTCAAAGAATTTGCCGCCAAGCTGGTGAAAATCAACGAAAAAGTTTTGGACAAGCTGGAAATCACCGATGAAGCCAAAGCGATTGATATTCAAAATGGCCTTGAAAACGCGCGCTATTCCATCGTCGCGATTGATAAAAAAGAAACCCGCAAGAATCCAAACCCGCCGTTCACCACTTCCACTCTCCAGCAAGCCGCGTGGCAAAAATTCCACCTCACGGCCAAAGCCGCAATGATGACCGCCCAACAATTGTACGAAATGGGATTGATCACCTACCACCGCACCGACTCGCTCAATTTGTCGGAGCAGTCGCTGGCGGCGGCAAAACAATTCATCATTCAAACTTACGGAGAACAATACCATCCCGGCGGGTACAACACCTACAAAACCAAAGCCAAGGGCGCCCAAGAAGCCCACGAAGCCATCCGGCCGGCCTACCCGGAGCAAACCCCGGAAATGGCTCAAACCGACAAAAATCTCACCCGGCCGCAATATAAATTATACGAGCTGATCTGGCAAAGATTTATCGCCTGCCAAATGACACCCGCGATTTTTGACGGCATGAGCGTTGATATTGACGCGATTGGAGTTTCAAACACGAATTATGGCTTCAAGGCCAACGGCCAAACCTTGAAATTCGACGGTTATTTGAAAGTCTATCCCTCAAAATTCGAACCGGTTGACTTGCCGGCGATGGAAACCGCCGAAGATTTGGAATTTATCAAACTTGATCCGACCCAGCATTTCACCAAGCCGCCGGCGCGCTTCAATGAAGCCAGCCTGATCAAAGCTCTGGAAGAATTCGGCATCGGGCGGCCGTCAACCTACGCGCCGATCATCACTACGATTCAAACCCGCAACTATATTGAAAAAGACGATAAAAAATCTTTCAAACCCACGGAAATGGGTCTGATGGTCAATGACATTCTGGTGGCGCACTTTCCGCGGATCGTGGATATCGGTTTTACCGCCAAAATGGAAGAAGAATTCGATGAAATCGCCCAAGGGTCGATGGATTGGGTAAAGATGATGCGCGATTTCTACGCGCCGTTCAAGGAAAACTTGGATGCCAAATATAAAGAAGTGGAAAGCAAAAAAACCCAAGTGGTCGCCACCGATAAAATTTGCCCCAAGTGCGGCGCGAATCTGGTGATTAAAATGGGACGCTTCGGAAAATTCTACGCCTGCCCCAAATTTCCGGAATGCAAGCACACCGAAAATATGGAACCGGCCAAGCCCGCGTTTGATGTGGAAATCCCCTGCCCCAAATGCGGGACCGGCCACATCGTGGAAAAGAAAACGAAAAAACGAAAAATTTTCTACGGCTGTTCGGCCTACCCCGATTGCGACTTCGCCCTCTGGGACAAACCCACCGGCGCCAAGTGCGAAAAATGCGGCAGCATAATGATCGAAACCAAACGCAAGCAAGTGAAATGCTCCAACAAAGAATGTTCAGCAAATGCAAAATTGAAAAATCAAAATGAAAAATGA
929	Ga0310383_11_929	952154..952396	81	-	-	-	-	-	-	no hit	-	-	-	81	-	-		GTGGTGAAACTGGCATACACGCAGCACTCAAAATGCTGTGAGGGCAACCTCGTGTGGGTTCAACTCCCACCTTCGGCACAAAAAATCCGCTCCATACAGGGCGGATTTTCGTTAAAGATTAAGGATTATTTTTCTATCTTAATCGCTTTGCCGTTAATCAGGGCGTCGGCGATTTTTTGGTGGGCGGATGCCAGAATGCGCGCGAAGGTGCTTTGCGAGGTGTTCATTTTTTGCGCGGCTTGA
930	Ga0310383_11_930	952279..952554	92	K06933	K06933	COG: COG1342	-	-	-	reliable	1.6e-34	114.8	52.5	92	132.3	29.8	[protein=DUF134 domain-containing protein]	ATGGTCAGGCCCAGATTGTGCCGCAGAATAAAATTTAATCCGGAAGTCAATTATTTTAAACCGCAGGGGATACCCGTGCGCTGTTTGGAAGTGGTTGAAATGTCGCTGGAAGAAATGGAAGCGTTGCGTTTGAAAAATTTGAAAGGATTGGAGCAAATTCAAGCCGCGCAAAAAATGAACACCTCGCAAAGCACCTTCGCGCGCATTCTGGCATCCGCCCACCAAAAAATCGCCGACGCCCTGATTAACGGCAAAGCGATTAAGATAGAAAAATAA
931	Ga0310383_11_931	952681..953421	247	K16267	zipB	zinc and cadmium transporter	-	-	-	reliable	1.3e-77	256.8	162.5	247	264.3	23	[protein=ZIP family metal transporter]	ATGGCAATTTTACTAATGATTATTTTGGCGAGTTTTGCGATTACTCTGTGCGTTTGGGCGGCAGTGTTGTTTTTGATGTTTAAAAAAGAAATTCTGGAAAAAATCTTAATGTTTTTGGTGTCGCTGTCGGCGGGAGCTTTGATGGGCGGCGCGTTTTTGCATCTTTTGCCCGAAGCGGCCGAAGAGCTGGAATCGGAATTGTTGTTCGGCGTGTTTCTGGCGTCGTTCGTTTTTTTCTTTTTGCTGGAAAAGATTATTCATTGGCGGCATTGCCACAAAGCCGACTGCGAAATACATTCTTTCGGATATATGAATCTCGCGGGCGACGCGGTGCATAATTTTATTGACGGACTGACGATTGCCAGCACATTTATGGTGAATCCCGCGCTGGGCATATCCACGACGCTGGCGGTGGCGATTCACGAAATTCCGCAAGAAATCGGCGATTTCGGCGTGCTGGTCTATTCGGGATTTAAAAAGAAAACCGCGCTTTTGATCAATTACGCGGTGGCGATGACCGTGGTGATCGGCGGTATCGCGGGCTATTTTTTCTTTTCGCATTTGCAAAGCGCTTTGCCGTATCTTTTGCCGTTTGCCGCCGGCGGATTTGTTTATATCGCCGCGTCGGATTTGATGCCCGAAATTCGCAAAGAAATGAATTTTAAAAAATCAATGATTTCTTTTTCGGTGTTTATCGCCGGAATATTGATGATGTATTTAGTCAAATCGATCGGCGAATAA
932	Ga0310383_11_932	953527..953778	84	-	-	-	-	-	-	no hit	-	-	-	84	-	-	[protein=DUF5320 domain-containing protein]	ATGCCGAGATTTGATCAAACCGGTCCGATGGGCCAAGGCCCGCGCACCGGCAGGGGAATGGGTCCTTGCGGCGGCGGAATGGGCTGGGGAGGCGGTTGCGGCTGGGGCCGCGGAATGGGAATGGGATTTGGCCGCCGGAGATTTATTTCTCCCAAGAATGAGGCGGCGGCGCTGGAGGAAGAAGCGGTGATGCTGGAAGAAGAATTGAAAGCGATAAAAGAGGAAATCGCCGCGCTGAAAAAAGAAAAATGA
933	Ga0310383_11_933	954105..955388	428	K07497	K07497	putative transposase	-	-	-	reliable	5e-11	38.1	26.3	428	523.1	155.6	[protein=ISNCY family transposase]	ATGGAAAAAGAATTATTCAAGATGACGCAAAAAGAGCTGGACAGGTATGAAGTAATAAGAAAATTGATCGCCAAAGAAATCACTCCGGGCGATGCGGCCAAGCAGCTGGGGCGGTCGGTAAGGCAGGTAAAGCGATTGCGCAACAAAGTGCGGGAGAAAGGCGCCAATGGGATCATTCACGGCTTGCGAGGCAAGCAAAGCAACAATAAGACCGATCTTAAAATCTGGGAAAAATCCGGACAAATAATTTCAGAAAAGTATCCTGATTTCGGCCCGACCTTGGCGCATGAAAAACTGGTTGAGGTTGAAGGAATAAAAATTGGCAAGCAGACCACGCGCAATTTAATGATCGCAAAAAAGATTTGGATGCCCAAACCAAGAAAACAAAACCAGGAATTCCGCTGCCAAAGAGAACGCAAAGAATCGCCGGGCGAGCTGGAACAATTCGACGGCTGTTACCACTTCTGGTTTGAGAAACGCGGCGATGAATCTTGTTTGTTGGCCTCCGTCGACGATGCCACCGGCCGGATCACCCGGGCGGAATTCACGGATAGCGAAAGCGTCATCAATGTGTTTCAATTCTGGAAAGGCTACCTCCAAGAATCAGGCAAACCGATAGCCATCTACCTGGATAAATTCAGTACATATAAGATCAATCACAAAAATGCAAAAGACAACAGCGAAATGATCACCCAGTTTCAGAGAGCCGCCCGGGAACTGGATATAACCCTGATCACCGCCAACAGCCCGCAAGCCAAAGGCCGAATCGAACGGCTCTTTGACACTTTGCAGGACCGGCTGGTCAAGGAATTGCGATTGCGCGGCATCAGCGATATCGCCGCGGCCAGCAAATTCTTAAAAGAAGAATTCATTCCGGATTTCAATCAAAGATTTTCGGTGATTCCCAAAAAGAAAAACGATCTGCACCGGCAGCTGCCCGATTTTCAAAGTTCAAATCTTGACGCGATATTTTCCGTCCAATCGCAAAGGCGGGTACAGAATGATTTCACGATAAGGTTCAAAAACCAATGGATACAGATCGCCAAAGAGCAGATCGCCACCGTGCGCCGCAAGGATGAAATTTTGATGGAAGAGCGGCTCGACGGATCGCTGGCGATCCGTCTGCGGGATAAATATTTAAACTTCAAAATCCTGCCGGCCAAGCCGTTGAAAGCCAAAGAATTGATTGCCGCCATACCGGCAAAAAGAATCATCTCCAAGCCACCGGCGGATCATCCTTGGCGCAAACAAATCGCCGCTGAAATCGCAAAAATCAATTGTTAA
934	Ga0310383_11_934	955527..956663	379	K01409	KAE1, tsaD, QRI7	N6-L-threonylcarbamoyladenine synthase [EC:2.3.1.234]	-	-	-	reliable	8e-115	380.3	25.6	379	350.3	47.2	[protein=tRNA (adenosine(37)-N6)-threonylcarbamoyltransferase complex transferase subunit TsaD]	ATGCAATTTGCAAAAAAAGGCGGAGAACTGTATTTTTTGGCGATTGAGACTTCTTGCGACGACACTTCAATCAGCGTTTTGCGGGCAAAGGAGGATAAGGGGAAATTGGAGAAGATTGAGGCGCTGTCCAATGTTGTTTCTTCGCAAACCGAATTGCACGCCGGATACGGCGGAGTGTATCCGTTTTTGGCAAAACGCGAGCATCAGAAAAATCTGCCTTTCGTTTTTGAAGACGCGACAAAAAAATTTGATTTATCAAAATTAAAATTTATCGTCGTAACGCAAGGGCCGGGCTTGGATCCGTGCCTATGGACGGGAATAAATTTCGCGCAAGATTTGGCGAAGAAATACAACTTGCCGTTGGCGGGAGCCAATCATTTGGAGGCGCATTTTTTGGCGAATTTGATAACTTTGAAAATCGGCGAAGAAAAATTTGCCAAAAACTATTTGCCGGCGGTTTGTTTGGTGGTTTCGGGCGGACACACGCTGTTGTTCTTGGCTAGCGGCATCGGCGATTACAAATTGCTGGGACAAACCCAAGATGACGCGGCGGGCGAGTGTTTTGACAAAGCCGCGCGCATTTTGGGCTTGGGCTATCCCGGCGGCCCGGAGATTGCAAAATATGCCCAAAAATATTCTAAAAGGGTCGGACCCTTTTTGAATAAAAAGGGTCCGACCCTTTTAGATGCTCCTTCGGAAACCAAAGTCAAATTGCCGCGGCCGATGATTGCCCAAAAAAATTACAATTTCAGTTTTTCGGGATTGAAAACCGCGGTGCTGTACGCGCATCAAAAGCAGAACGAAGAAACGCGAAAATCGCCGGAATATCCGCGAATGATGAGTTTTGAGATTCAACAGGCGATCGTTGATGTGCTGGTTTCAAAAACGGCGCGGGCGGCCAAAGAATTTGCCGCCAAATCAATCATTATCGGCGGCGGCGTGAGCGCCAATGCGGCTTTGCGCGAGGCAATGCAAAAAGCGGCTGATGAACTGAATATGAAATTTCTCGCGCCCGGCGCGGATTTATCAATGGATAACGCGGCCATGGCCGGAGTCGCGGGCTACTTTGCTTTTAAAAGGGGGGAGGCGGTTGCCAGCCCTGATGATTTGACATCCGAACCGAATTTGGGAATATGA
935	Ga0310383_11_935	956793..957740	316	K18676	gspK	glucosamine kinase [EC:2.7.1.8]	Amino sugar and nucleotide sugar metabolism	+	-	questionable	2.1e-37	125.2	154.2	316	296.8	11.8	[protein=hypothetical protein]	ATGATAAACAGGAAAATTGGCAAAAAAACAAAGAATGAATTTGTCATCGGGGTGGACGGGGGAGGGACGAAGACCGCGTGCGCGCTGGCGGATTTGGACGGGAAAATTGTCGCGCGGTCGGCGGCGGGCGGGTCAAGCGTGCGCAACGCGGGGGCAAAATTGGCGATGGAGAATGTTGCCCAAGGAATTTATGATCTCATAAAAAGAAGAAAGAACGCCAAGATTGTTGCCGTTTTTATCGGTTTGCCGGCGATGGAAGAAGAATATAAAAACGAAAAAGTTGCGATTATCAAGGAACTTAAAAAGAATAAAAAAATAGCGAAAATTTTTAAGGGCAAAGTGAGTATCGGCTCTGACCAGTTTATTGCGTTTTGTTCCGGCGCTAGCGGAAAAGATGGAATTGTTGCGATTGCGGGTACTGGCAGTGCGACGCATGGTTGGAATAATGGTAAAGAGGTTTTGGTTAATAATCAAGGATGGGTAAGCAAGGGTGCGGCGGAATGGATTGGTAGCCAGGTTATGCAAGCGGTTGCCGAGTCGGTAGATGGCCGGGGCGAAAAAACAAGTTTGGTTGATTCTGTGTTTAAAAAATATAAATTTAACAACATTGATAAGTTGCTGAAATTTGTGTATCAAGATTCCAAATCAGATTTGCCGAAATTGGCGGTGTTATGCGATGAAGCGGCAATCGGCGGCGACAAAGTGGCGCGAGCGATTTTGCTGGCTGCAGGAAGAGAAATCGCACTGTCGGTGCGCGTGGCCGCTGCCAAGCTTAGTTTTTTTGAGCAAGTGCCGTTGGTGCTGGCGGGCGGGGTTTATAAATCGCGCTGGGTGGCTGATACCGCGATGAATGAGATTGAACGCTATTATCCCAAAAAGTTTGATTTTGTGGTTGTTGGCGATCCGGTCATCGGGGCGGTGAAGCTGGCTTTGGAAAATATAAAATAA
936	Ga0310383_11_936	957751..957840	30	-	-	-	-	-	-	no hit	-	-	-	30	-	-		ATGGCCAATTGCGATAATTGCGTATTGGCTTCCTTTTTTTATATGGAGGTGTGGTGTGGTAGAATGATAGTAAATTCAATTATCAATTGA
937	Ga0310383_11_937	958073..959368	432	K00973	E2.7.7.24, rfbA, rffH	glucose-1-phosphate thymidylyltransferase [EC:2.7.7.24]	Polyketide sugar unit biosynthesis; Streptomycin biosynthesis	-	-	reliable	1.7e-66	220.5	18.9	432	340.1	47.8	[protein=NTP transferase domain-containing protein]	ATGGCAGACAATAATAAAGAAAACAATCAATCGTTGCAGGCGGTGATTTTGGCCGGGGGGGAGTCGTTGCGATTTTGGCCGCTGAATCCAAGGCACAAAAGCTTGTTGCGGATTATGGGCAAGCCGCTGATTTGGTATACGATTGACGGTTTGCGGAAAATCGGCGTTGAAGATATTGTTATCGTGCAAGGATTGAAACGCGATATCGAAGAAGAACTGAAAAATTTTCCCGAAATTAAAAATATCAGCTACGCGATCCAGCCGGAAGCGAACGGAATGAGCGGGGCGATGATCGCGGCGAAAAGCCGTATCAAAGGGCAATTTTTCGTGGTATTCGCGCACAGCGTTGATTGCCAAGGCGCGGCCGAAAAGATGTTGGAGAAAAGCCGCCGGACCGGCGCCAGAACCGTGCTGGTCGGGCAGGAAACCAAAGATCCGTGGCTTTACGGCGTTGCCCGCTTGGAGGGAGACAAGCTGTTGGAAGTGATTGAAAAGCCGGAACAGGGCAAAGAGCCGTCGAACATCAAGATTAACGGTATTTATTTGCTGGACAATCGGTATTTTGATTATTTGGAAAAAGTTATCGGCACGGTTCATTTTAATAAAGAGTTTGAAGCCGCGGTTTTGGCCTATGCCAAGGAAAACGATTCCCGTATCGTGGAATTGGATAGAGATTATGAGGGCATATCGCTTAAATACCCGTGGCATTTGTTTAAGGTTCGGAAATATCTTTTTGATAATTTTCTGACCAAAAAAACGGTTGCCAGATCCGCTTGGGTCGCTAAAAACGCGACAATTGAAGGCAATGTTTTTATCGGTGAAAATGTAAAAATTTACGAAGGCGCGGTGATAAAAGGGCCGTGTTACATCGGCGAAAATTCCATTGTCGGCAACAATTCAATCGTGCGCGATTATTGCGATTTGGAAAATGGCGCGATGGTGGGCGCGCTTTGCGAAGCGGGGCGCGTGATTTTTCAGCCCGATGTCCATGTTCATTCGGGATATTTCGGCGATTCGATTTTTGATCGGGGAGTGAGGGTTGGCGCGGGTGCGATCACCGCCAATGTGCGGCTGGATCGGGAGCCGATATCCGCGCGGGTGAAAAAGGAGAGAGACGGTGTGAAAGTATTGGCCAAAGTTGACACGGGGCTAAAATCCCTGGGCACGATCATCGGCGAAAATTCCAAAATCGGGGCGCGCGCGACCATTTTGCCCGCCCGCTTTATCGGCAAAAATTGCCAAATCAACGCCGGCTCCATTGTTTCGCGCAATATGGACGACGACGGTAAAATTTGA
938	Ga0310383_11_938	959606..960610	335	-	-	-	-	-	-	no hit	-	-	-	335	-	-	[protein=2-phospho-L-lactate transferase CofD family protein]	ATGATGGCGCAAAAAAAACAAAAAAAAGCGGCGATTGATAAAAAATTAAAAATTGTTTGCATTGGCGGCGGTAATTTAATGCCTAAAGTGATTTTGGAACCGCTGAAAAAATATCCGGTACAATTGACGGGGATTACTTCAATGGTGGATAGCGGCGGAGCGGCCGGCCAGTTCAGGGAACGATTCGGGGTTTTGCCGCCCGGAGATATTCGTCGCCATGTTTTAGCGTTGTCCAATGCGCCTAAGTGGAAAAAACAGCTTTGGTCGTTTCGTTTTGGCAATGAGTCATTTGGCGTCGGGCATACGGGACATGTTTTGTCCAATGCGTTTATCGCTTGTTTGGAATTGAATTTAAAAAGTCATCGCAAAGCGATGGCAATCGTTTCGGAATTTATGGAACTTGGAGATAACCGCGCGTTGCCGATGATTATTGATAAGACCCATATTTTTGCCGAAATGGAAAACGGCGATATTCTTGAGGGCGAGCGGGAGATTGAGTTGTCGGAAAATCATGACGCAAATTTGAAAATCGGGAAAATTTTTCAAAAACCGGAATCAAAAATGTTTCCCGAATCAAAAAAAGCGATACTGGAAGCCGATTTGATCATACTTGGTCCGGGCGATCTTTATTCCAGTATTGCGCCGTGTTTTTTGCCAAAAGATGCACCGGCGATTTTTAAAAAATCCAAAGGTAAAAAGATTTTGGTGAGCAACACGGTGGCGCGTATCGGGGAAACGCATGGGTTCACGATTGCGAAATTCGCTGCCGAAGTGGAAAAATATATGGGTAGCGAATTGGATTTCGTTTTGTATCATAATGGAATTATTGATGATGATATTTTGAACTCGTATCGCAAAGAAAATCCCGAGATTGGCGAATTGCTGTCAATTGACGATGATTTGCCAAAAAATAAATTTATCGGTCGGGATATTTACAAAAAAAATAAGTTTGCCTATGATTCAAAAAAAGTTATTGCCAATATTTTTAAATTATTAAAACTGTAA
939	Ga0310383_11_939	960674..961939	422	K00790	murA	UDP-N-acetylglucosamine 1-carboxyvinyltransferase [EC:2.5.1.7]	Amino sugar and nucleotide sugar metabolism; Peptidoglycan biosynthesis	-	-	reliable	1.8e-145	481.2	96.5	422	423.5	18.9	[protein=UDP-N-acetylglucosamine 1-carboxyvinyltransferase]	ATGAGCCAAAAATTTTTAGTCAAAGGCGGCAATCCGCTCAAAGGCCAGGTAACAATTTCCGGCTATAAAAACAGCGCCGGGCCGGTTTTGGCGGCAACGCTTTTGTCCGAAGAACCCTCCATCATTTCCAACTTGCCGCTGGTCACCGATGTGCTCAACCAGATTGAAATAATGAACCAGATCGGTTGCGAAATTGAATGGATCGACGACCACACCGCGAGGATCAACGCCAAGAATCTGGATCCGCAAAAAATTCCGTTCGGAGTATTTCAAAAAATGCGGGTTTCCGTACTGCTCATCGGCCCGCTTTTGGCGCGCTTCCGGTCGTTCCGCGTTCCCCATCCGGGCGGCGACAAAATCGGGTTGCGGTCGATTTCCACGCATCTGGACGCGTTTGAACAATTCGGCATCAAAGTCTGGCGGGAAAACGATTCCTATTGCTTTGAAGCTCCCAAAGAGCTGAAACCCGCGCACATTGTTTTAAAAGAATTTTCCGTCACCGCCACGGAAAACGCGATGATGCTGGCCGCCGGCATTGAAGGCACATCAACCATCCAGATCGCCGCGGCCGAACCGCAAGTGCAAGACTTGATAATGATGCTGGAAAATATGGGCGCCAAAATCCGCTGGAGCCACCCTCATACTTTGGAAATCCAAGGTTCGTCGAAATTAACCGGCGCCAGCCACGCGATTTGCCCGGATCCGCTGGAAACCGGCACCTTTATGATCGCGATGGCGGTCACCGGCGGCCAAGGAAAAATAACCAACACCAACCCCAAAGCCCTTACCTTCTTTTTGGAAAAAATGAAAGAGATCGGAGTGAATTTCACCGCCGCCGACAATTCAATCACCGTCAATCCGTCAAGCAATTTCAAAGCCGCGCGCGTGCAGGTGATGATCTATCCGGGATTTCCCACCGACCTGCAACCGCAAATATCGGTCCTGCTCACGCAAGCGACCGGCAAAGCCGTTATCAACGAACCGCTCTATGAAAACCGCCTGCGCCATTTTGAAGAACTGCGCAAAATGGGCGCGGACATTGAAATCACCGATCCGCACCGCGCGCTCGTCTTCGGCAAAACCAATCTTTTGGGTACCACCGTCGACGCTTCCGATATCCGCTCCGGCACCGCGCTCACCCTGGCCGCGCTGATCGCCCAAGGCCAAACCGTTGTGGAAAATATCGCCAACCTTGAACGCGGTTCGGAAAAATTCGATGAAAAACTGCGCTCCCTGGGCGCGGACATTGAAAAGATAGGAGAATAA
940	Ga0310383_11_940	962050..962676	209	K00180	iorB	indolepyruvate ferredoxin oxidoreductase, beta subunit [EC:1.2.7.8]	-	-	-	reliable	2.4e-51	171	45.3	209	195.8	18.6	[protein=indolepyruvate oxidoreductase subunit beta]	ATGGCGACTAAAAAAAATATTAAACCGATTAAAAAAGAAACCGAATCGAAAACATTCAATTGCGTGATCGTGGGCACGGGCGGGCAGGGGCTAATTACGCTTTTGGAAATTTTGGCCGAGGCGGCGGTTGAAAGCGGGCTGGATGCCAAAACCAGCGAATTACACGGATTGTCACAGCGGGGCGGGTCGGTGGAGGTGCACATCAAATTCGGCAAAAAAGTTTGGTCGCCTTTGGTGGAAGCCAAGAAGGCGGATTTGATCGTGGGATTGGAGATGCAGGAATGTTTGAAAGCCGCCTATTTTGCCGGACCGCAGACGCAGTATTTGATCAATAAAACCGAAGTGATGATTCCGGGAAAGCCGTTGTTGGCCGAAGATGAAATCATTGGTAATTTGAAAAAGTTCACCAAAAAAATCGAAGTGGTCGATGCCAACGCTATTTGCCAAAAGGAACTGGGAAGCGCCGCGGTATCGGGAGTTTATTTGTTGTGTTTGGCGGCGTTCAAAAATTTGATTCCGCTGGCGCCGGACGCGATGTTGGCCGCGATCAAATCGTCGGTGGCGCCCCGACATTTGGAATTGAATATTAAAACTTTTGAATTAGCGAAGAAAATGGCGGGGGAATAA
941	Ga0310383_11_941	962703..962816	38	-	-	-	-	-	-	no hit	-	-	-	38	-	-		ATGTCCGCTCACATCAATAACCTTATTCTATTAAAATTTAAATCGTTTTACAAATTAAAAAAGAGCATTGAAAAATCAATGCAAATGGTCTTCTTTAATTGGATATTCTATTAA
942	Ga0310383_11_942	962778..963041	88	-	-	-	-	-	-	no hit	-	-	-	88	-	-	[protein=hypothetical protein]	GTGAGGGATTGGATGAGAATGGAAGATAAAGATAGAAACAGAATGGTGTTGAGTTGTCCCCATTGCGGATACAAGATAAAAAAGAACGGCGAAATACTAAAAAAATGCCCAAGCTGCCAGCTTAAAATTACCCCTATATTAAGGGGGGAAGGGAAAAGCGGTGTGTTAAAGAGATATGACTTGCCGCGAGAATTGATGACTGGAGTTGAGCCAAGGGGTATTGAATTAATAGAATATCCAATTAAAGAAGACCATTTGCATTGA
943	Ga0310383_11_943	963150..963332	61	-	-	-	-	-	-	no hit	-	-	-	61	-	-		ATGTATGTATTTAAATACATATTTAAATATGTACGCGCATTGCATTCGTATTGTAGGGGCGAAACCATGTTTTCGCCCGAATTTTTAATCCCGAATCCCAAATTTCGGGAAAAACCAAAACGGGCGATTACACGGAATCGCCCCTACGGATACGAATACCAAATTCAAAATACGGGCGAATAA
944	Ga0310383_11_944	963343..965007	555	K00179	iorA	indolepyruvate ferredoxin oxidoreductase, alpha subunit [EC:1.2.7.8]	-	-	-	reliable	4.9e-184	609.4	98.7	555	601.5	54.2	[protein=thiamine pyrophosphate-dependent enzyme]	ATGAACAAATTATTGGAAAACCAAAAAGGCAAAAAGGCGATGTTGCTGGGGAATGAGGCGATCATCCGCGGCGCGCTGGAAAGCGGGGTGCAGTTTGTTTCCACTTATCCCGGGACGCCGGCGTCGGAGATCGGCAATAATTTTTTCGCGCTGCAAAAAGAATTAAAGGACGATCCCAAATTTTTGTTTGAATTTTCGAGCAACGAAAAAACCGCGATGGAAGCGGCGATCGGCGCGAATTTTTCCGGCCTCAAATCGTTGGTGGCGATGAAAAATTTCGGTTTGAATGTCGCCTTGGAGCCGCTTTTGCCCTTGGCTTATACCGGCACGCGGGCGCCGATGGTGATCTTTTTGGCCGACGATCCGAGTTGCCATAGTTCGGCGCAAAGCGAAGAAAACACGCGGCCGTTTTCGGTGTTGAGCCATTTGCCGATGCTCGAACCGGCCGACGCGCAGGAATGCAAGGATTTTACGATGGAAGCGTTTGATATTTCGGAAAAATTCGGCACCGCGGTGATCATTCGCATTACCACGCGCGTGGCGCATCAGCGGGCGCTGGTTGAACTGGGCGAACTTGATCCGAATCGAAAAATCAATTTGAAGGGCGAATTCGCGAAGAACAAGCGCAAATATGTGACCATGATGCCGCGCCTGCACGAAATGAAAAAAGAGATGCTGGAACGGGAAGAAAAATTGGAGCAATATTTCGAGAAGAGCAAGCTCAACCGCGTTGAAGGGATTGTTAAGGGCAAGAAACAGCCATTGGGGATAATCACTTCAAGCGTGGCCTATTTGCATATGCAAGAGGCGATGCAAGAGCTGGGCGTCAGTTTGCCGGTTTTGAAACTGGGGACATTTCACCCTTTGCCGGAAAAGAAAATCAAGGATTTCATCAAAGGATTGAAGAAAGTTTTGGTGGTCGAAGAGATGGAGCCGTATCTGGAGCGCCGGGTGCAGATGCTGGCCAAGGATACAAATTGCAAATTGCAAATCCACGGCGTTGATTTGCGCACGCAGATCGGCGAAATGAAGCCGGAGATCGCGGCGAATATGATCGCCAAATTCACGGGCAAAAAATACGCGATGTCCAAATTCGCGCCGAAATTTGAGTTGCCGGCGCGGCCGCCGCAGTTGTGCCCCGGATGCCCGTATTGGCTGGTGTTCGCGGCGGTGAAAAAGGCGGTGGACGAAAGCAAGGTTATTTTCGGCGGCGATATCGGCTGTTATATGATCGGCGCGTTGCCGCCGCATGAGCTCTATGACTATATGTTTTGCATGGGGTCGGGGATCGGCATCGCCCACGGGATAAAAAAATCCACGGATCAAAAAGTGATCGCGTTCATCGGTGACGCCACATTTTTCCATTCCGGCATTGAAGGACTGCTAAACGCGGTCTACAATGGCTCAAATCCCTTGATTATCATTATGAACAACGATATCACCGCGATGACCGGCCATCAGCCGCATCTGGATTCGGCGGATGCCCCCCGTCCGATCCCGATCGAAAATATGGTGCTGGCTTGCGGGGTCAAACCGGAAAATATGAAAATCATCGATCAAGGCCAATCCGAAGAATTCATCGCGACCGTGAAAGAATTCACGGAAAAACCCGAAGTTTCGGTAATTATCGCCCGCCGCCCGTGCAAATTCGTGGCGCCAAAGTAG
945	Ga0310383_11_945	965018..966325	436	K07133	K07133	COG: COG1373	-	-	-	reliable	1.1e-112	373.4	21.9	436	394.6	80.9	[protein=ATP-binding protein]	ATGAATAACCAGGAAATAATCGGCATATTGAGCCAGTGGAATTTTTGGCAAAAAGAGGTCAAAACCGGTTTGGCGCGGCCCAAATATGTTCAAAAGCTGTTCAATCAAAGAGATCAAAAGGAAGTATCCGTGATCACGGGGGTGCGGCGGTCGGGAAAATCAACCGCGCTTTTGCAAACCTTGAAGGAGATCATAGAAAACGGCGCATCGGTTCAAAACATTTTGTACATCAATTTTGAAGAGCCGGCGTTCGCGTCCGACCTTGATTTGAAGTTTTTGCTGCAAATTTATCAGGCCTACCGGGAAAAATTTTCGCCTCAAGGTAAAATTTATGTGGCTTTGGACGAAGTGCATATGGTGCCGCAATGGGAAAAATTCGTGCGCGGCGTTTATGACCGCGGTGACGAGGTGAAGTTTTATATCACCGATTCTTCATCGCACCTTTTGTCAAAAGAATACGGGTATACTCTCACCGGCCGGATTTATTCCAATGTAATTTATCCGTTGAGTTTTCGGGAGTATTTATTGTTCAAGGGCCAGGATAAATTAACGGATGTTGCCGGCATAAACATAAATTCAGCGGAATTGCGCCACGCTTTTCAAAAATATCTGGAATTCGGCGGTTTTCCGCAAATAACGCTTAGCGGCGACGCCGAAACAAAAAAACAATTATTGAAAGAATATTATTCGGCCATTATCGAAAAAGATATCGCCGGCCGCTATAAAGTCCGCGATGCCGGCCGCTTGAAAGAATTTTGTCTTTTGGCAATGACGCAAAACGGCTTGCCGTTGTCGGGCTATTTGGCCGAGAAAAAGCAAGGTATTCCGCAACCCACCGCCAACAAATTTTTGTCGTATTTGGAAGAAGTTTTTTTGATGCTGCCGGTGAGTTATTTTTCTTATTCCTTGTCGCAACAGCAAAAAAGACCGAAAAAATTTTACAGTATCGACACTGGAATTTATAACGCGGTGTCTTTTAAGTTTTCCGAGAATATCGGCCGGGTTTTTGAAAACGCGGTGTTTTTGGCTTTGAAGAGAGGCGGCAATGAAATTTTTTATTGGCAAAATAAGCGGGAGACCGATTTTGTGGTGCGGGAAGGGCGCGCGGTCAAAAGATTGATCAATGTTTGTTGGGATTTGAACGAGGAAAATAAAATTCGGGAAATTGAAGGACTGGATGAATCCATGAAAAAATTCAAATTGAAAGAATCGGAGTTGATTACTTTGCAAGGCGAGGATAAAATAAATACGGAAAACGGCGTTGTTGAAATCAAGAATTTTTTCAATTTGCCGGAAATTGCAAGTTAA
946	Ga0310383_11_946	966599..967801	401	-	-	-	-	-	-	no hit	-	-	-	401	-	-	[protein=hypothetical protein]	ATGGAAAAAAATAAATTTAATAGTATCTTCGAACCGTTGTTAAAGCCGTCGCTTAAGATCAATGCAATCCTTTTTTTGTTGCTATGGATAATATACTGCTACGCGAGTTTTCAGTTTTCTTTATTAACTTTTAATGGTTGGAGCGGATTGATCACAATTCCGCTTTCTTTTTTGTTTTACCTTCTCATGGGTATTGTGGTGCCGTTAAAGATAATTTTCAATTGGAACCAAAAAAAATCAGTGATTTTTTATCCGGTATTTTTTACAGTTTTAGTTTTGATACCGCAAGTTTTATTCGTCTTTTTTAATACCTATAATGATTGTGGCGATTCGTATTGCAAATATAATCCCAACTTTTTAATTTCTCGCCTGCTGAATACGCAAATCGGCGGCCCAATTGAATTGCTCCTTTTCGTTATTAGTATTATTTCGATATTCACATATATTGCAGGTCTCATTATTTTTTTAAGCAAAATATTCAAAAATGAGTCTGCTCAGATTGTTACATTGAATGAAAAAACGCTGCCAAAATTAATAAAATCAGTTATTCCATTTTCCTTGCTGACGGGTGTTATTGCGTTTGGAGCAATAATGTTCACATTCGTGCAACTTGGTTTTTTAAATGCGGTCTTTTCAATAAGCCTTTGCCCGTTGATCATGAACCAAGACAATAAGAACCTTTGTTACCGAGAACTTAGTATCGCCAAACAAGATTTGACAATTTGTAAAAAAGCGACAAATCGGTCACACGATAGAGACTATTGTTATGAAAAGATCGGTATCGCCAAACAAGATTTGTCGATCTGCGACATGATAGAGGTTAATTACAATAAGGAAAAAGATTTTTGTTATGAGGGCGTTGGCGTTGCCAAAAACGATCTTTCAATTTGCGATCAAATCAAATATGAACCCGAAAAAGTTTGGTGTTATAAAGAAATCGGTGTCGCCAGAAAAGATACAGCGATATGCGACATGATCATGGTATATGATGGCAACTCAAAATACCAGAAAGACGAATGTTTTATGAGGATTGCGGCTGTCGAACAAAACTTGGAAATATGTGGTGAAATCGCCGACCAAAGCAACAAAGAAAAGTGCTATTCGGGGGTTGGTATTGCGAAACAAGATATTTCCATCTGCGACAAAATCACAGACATTTCTTTGAAAGCAAGATGCTATCGGGGTAACGGTGCGGCAAAATAA
947	Ga0310383_11_947	968172..968444	91	K18843	hicB	antitoxin HicB	-	-	-	reliable	6.1e-14	48	25.8	91	130.1	26.2	[protein=type II toxin-antitoxin system HicB family antitoxin]	ATGCCAAACTTATTGAAAAAGAAAAAAATATTTGAATATACTGTTTTATTTACTCCCGATGAAAAATCCGGTTATTTTGTGGTTGAGGTTCCAGCTTTGCCGGGTTGCGTCACTCAGGGCAAGAATTTGGCCGAGGCGAAAAAAAATGTACGCGAAGCAATCGAATTGTATTTGGAAACCTTGGCTGATAGAAAAATCGCTTTTCCGGAAGATGTTGACCCTAATTTTTTAAAAAGCAAGGTGAGCGTGGAAATTAATTATTGTCCGGCATAA
948	Ga0310383_11_948	968451..968570	40	-	-	-	-	-	-	no hit	-	-	-	40	-	-		ATGGTACTTTCAATCTCCGATTTGTCAACCAATTTTAGCTACTCCACCGTCACCGATTTCGCCAAATTGCGCTTTATTAAATCGTCAAAGGAACCAAAAACTTTTGTTTTCCAATATTGA
949	Ga0310383_11_949	968527..969705	393	K00558	DNMT1, dcm	DNA (cytosine-5)-methyltransferase 1 [EC:2.1.1.37]	Cysteine and methionine metabolism	+	M00035	reliable	4.3e-95	315.3	22.9	393	459.4	280.8	[protein=DNA cytosine methyltransferase]	ATGGAGGAAAAAAAATTGAAAGTTATTGATTTGTTTTGTGGGGTGGGTGGATTAAGCTATGGTTTTGCCCATAACGGTAATTTTGAAATTGTTGCCGCGAATGAAATTTTGCCAAATATGGCAAAGGCGTATTCATTGAATCATCCGACAGTAAGGGTTTATATTGATGATATTAAAAATTTTAATGCTCAAAAAGTTGAAAATGATTTAGGGGTGAGAGCGGATGAAATAGATATTATTGTGGGCGGTCCGCCTTGCCAAGCTTATTCAACGATCGGCAAGAGATCGGCGGATGATCCGCGAGGAAAACTTTTTCAAGAATATTATCGTATTTTAAAAGAATTTAATCCGAAGTTTTTTATTTTTGAGAATGTTAGAGGAATTTCGTCAATAAAAAATGGCGAATTGTTGAAAATGATAATTTCGCTTTTTGAATCGCTTTCCTACAAAGTTAAATATGAATTTTTAAATGCGGCGGATTTTGGAGCGCCACAAATTAGGGAAAGAATGATATTGACCGGTTCCAAATTAAAAAATAATTTTCATTATCCCGAACCAACTCATTGCGACAATTATGGCAGTAAAAATTTGTTTGGAAATAATTTAAAACCATATTTAACGCTTGGAGAGGCAATTGGCGATTTGCCTTTTATAAAGTCCGGAGAAGAAAGTTTTGGATATGCGACACAACCGCAAAACGATTTTCAAAAAACGGCAAGGATGAACGCGCCCGAAAGGTTAATGGATCATAACGCTCCGATGAATAATCCAAAATTGGTTAAGTTAATGGAATTATTGCCCGATGGGGGAACGCCTCGCGATTTGCCCGCGAATTTGAGACCGGCTTCCGGGTATAAAAATACTTATTGCCGTCTTTGGTGGAATCGTCCGGCGACAACGATAACCCGTAATTTAAGCACGCCGTCATCTTCTCGTTGCATCCATCCAAAAGCGTCGCGACCCCTTACCACGCGCGAAGGCGCGCGACTTCAGTGTTTTCCCGATTCTTATCAATTTTACGGTTCAAGAAGCGACAGAAATTTGCAGATAGGCAATGCGGTGCCGACGGTTTTATCAAAGGCGTTGGCGGAAGCGGTGGCGCTTAATTTTCAAAAAGAGAGGAATCAAAAGAATGTCAATATTGGAAAACAAAAGTTTTTGGTTCCTTTGACGATTTAA
950	Ga0310383_11_950	969711..970250	180	-	-	-	-	-	-	no hit	-	-	-	180	-	-	[protein=restriction endonuclease]	ATGGTATTATACAAAAAATCCCGCGCTGAGCGGGGTGAAAATATTAGGGGAAATTTAAAAGAAAAGTTGCATTTCGCTAGAAAATTTACAGTTGTTTCAAATTATTTTTTAAAAGCGGTGAGTTTGATTTTTGGAATTGATGTTTCAAAAATTGATTTGATCGGCGATGATGACTTTAAGAGTGTTGATTCATTTAAACGAACCCCGAAAGCCGATTTGGAAATAAAATTGGACAAAAAAGAAAAAATAAGGATTGAAATTCAATCCGGTTTTACGGGTATAAATGACATTAAACAGCATAAAGTATTGGAGGCGAAAAGATATTTCCGCGAGACCGGCAATCAAACAATCGCGATTCATTTTGATCTGTATAATGGGCAAGCGGCATTTGTAAAACTTAATGAAATCGAGGATAGCAGCATTAATTGGATAACGAGGCAACAAATGGAAGGGCAAACAGTTTTTGAGATTGATCAGAATTATTTTGTTTGGAAAATTACGGAAAAGCCTATAAAATACGACGAAATAAATTTTAATTGA
951	Ga0310383_11_951	970222..971208	329	K07482	K07482	transposase, IS30 family	-	-	-	reliable	1.1e-48	162.2	39.2	329	312.1	37.5	[protein=IS30 family transposase]	ATGAAAAAACAAATCCGCAAAAAACGAAAAAAGAAGCGGCATTTTCGCCATTTGAAGCAAACCGACCGGGATCGAATCGAAGCGCTGTTGAATGCCGGCCACAAACAAGAGGAAGTTGCCAAAATACTTGATTTTGATGCCAGCGCCATCAGCCGGGAGATGAAAAGAAAACGCAAGAACGGCAAATACTCGGCGCTGACCGCCCAGCTGAAAGCAAGAGCGAAAAGATTAAACAGCAAGCATCCGGGAATGAAGGTTGAGCAATATCCGGAGTTAAGGGAACAAATCATCAAAGGGTTGAAAGACCACCGCTCCCCGGATGAGATCGCCGGGCGGATGAAGCGTGAAAAGCAAAACCCGCGGGTCGGCGCCAATGCCATCTACAAATGGCTGTACAGCGCTTGGGGCCAGGCATATTGCCCGCTTCTTTGCACCAAGCGATATCATCCGCGCAAACAGAAAAAGAAAACCAAAAGAGAAATGATTCCTAATCGTATTTCCATCAAAAAGAGGCCAAAGCGAGGAATCCACGCCGAAGGCGATCTGTTTGTTTCGCCGACCAAAACCGGCAGCCAAAACAGCGGCGCAATCATTTGCGTTCCAGCCTCGAAACTGCTTGCCGGCACGATGATTGAAAGCAAAAAACCGGCCGTAATGAGGCTGGCCGTTAAAAGCATGTTGTTGGATTTGAGCATTGATGATCTGACTTTTGACAATGGCATCGAAAACAAAGAGCACGAACAATTCGGATTGCCAGCGTATTTCTGCGACCCTCACAGTCCCTGGCAGAAACCACATGTAGAAAATGGCATCGGGCTTGTCCGCCGGTGGTTTATCCCCAANAAAACCGATTTGAAAAACATCTCCGAGGAAAGATTCCAAGATTGCCTGCATATCCTTAACGGCAAATACCGGAAATCGCTGGGATACCGCTCCGCCTACGAAGTTTCGCTGAAACATGGTATTATACAAAAAATCCCGCGCTGA
952	Ga0310383_11_952	971220..971597	126	-	-	-	-	-	-	no hit	-	-	-	126	-	-	[protein=type II restriction endonuclease]	ATGAATGAAAAAATAACGATTGAAGCGAAATATTTTTGCAAATACAGAAAAGAGCTGGGATTTACCAATCAAAAGGCCATCAAAGATTTTTTTGGCGCCAAAGATATTGTTCCGGGCGTTGATTTTGGTTATGTGAAATCATTAAACAACCGTCTTTACGATATTGTTGAAAAAATAGATCGCACGGTTGCCAACGAAATTAAAAGCGACAATTTGAAAGCATTTAAAAAGGAACATATTGATCATTGCTTCGGCATAATGAACAAAAGCGGCATTTTGCCGAAATTGAACAATCAAGGCCGTCGACCGGAGCAAGTTTATTTTTCATGGATGCGCGGGTTTGTTCGAAAATTCTCTTTTGAAATGCAACTTCGGTAA
953	Ga0310383_11_953	971607..973418	604	K00820	glmS, GFPT	glucosamine--fructose-6-phosphate aminotransferase (isomerizing) [EC:2.6.1.16]	Amino sugar and nucleotide sugar metabolism; Alanine, aspartate and glutamate metabolism	-	-	reliable	1.8e-240	796.3	71.1	604	590.5	79.9	[protein=glutamine--fructose-6-phosphate transaminase (isomerizing)]	ATGTGCGGAATAATCGGTTATATCGGCAAAAGGGAGGCGTTTCCGGTTTTGATATCGGGACTCAAGCGGATGGAATACCGCGGCTATGACAGCTTTGGTTTTTGCATCCATGGCCGGGACAAAAATTTTTCCACTTTCAAGAAGGTGGGGAAGATTTCGGGCGCGGGCCGGGAATTGGACGAAATGACGATCAACGGCAACATTGGCCACGCGCATACCCGCTGGGCCACGCACGGCGGCGTGACCGAGGTTAACGCGCATCCGCATTTGGACTGCGCGGGCGCGATTTCAGTGGTGCACAACGGCATCATTGAAAATTACAAAGAATTGAAAAAAGAATTGGAAGCCGAAGGCCATGCATTTTTGTCGCAAACCGACACCGAGGTGCTGGCGCATTTGGTTGAAAAATATTTTGACGGCAATTTGGAACGCGCGGTGAAAAAAGCGGTTGCAAGAGTGCGCGGCACTTACGGTCTTGTGGTGATCGCCAAGAATGATCCCAACAAGATTGTGGCCGCGCGGTCGGGAAGCCCGCTGTTGATCGGCATCGGCGAGGATGAATTTTTGGTGGCGTCGGACCCGGCGGCGGTGGTGGCCAACACCAAGAAAGTGGTCTATCTAAACGAAGGCGAGATTGCCACGCTCACCGCCGATGGCTATTCAATATACGCCGAACGCCAGCCGCAGGAAATCGAATGGGATTTAAAAGATGTGGAAAAAGGCGATTACCCGCATTTTATGCTCAAAGAAATTATGGAACAGCCGGAAAGTTTGGCCAATTCCTTGCGCGGCCGGCTATTGCCCGACGAAGGCAGCGCCAAACTGGGCGGTCTGATGCCGGTCGGAGAAAGATTGCGGGAAATTAAAAAACTTCATATTGTGGCTTGCGGAACGGCGCGTTATGCCGGGTTGATCGGTGAATTGATGCTTGAAGAATATGCCGATTTGCCGACGGATGCGGACGCGGCTTCGGAATTTCGTTATCGTAAAAATATTTTGGAAAGAGATTCGGCAGTTTTGGCAATTTCCCAATCGGGCGAGACCGCCGATACTCTGGCGGCGATTCGCGAAGCAAAATCAAAGGGAATTTTAACAATTGGTATTACCAACGCGGTGGAATCAACTCAAGCGCGGGAGACCGATGCCGGGATTTATAATCATGCCGGTCCCGAAATAGGAGTGGCATCGTCAAAAGCGTTTACTTCCCAATTAACAGTTTTGGCATTGCTTACATTGTATTTGGGCCGCCAAAGAAATATGGCGTTGGTGATGGGGCAAAGGATTGTCAATGAATTGGCGAAAATTCCTTCATTGGCTCAAGAAACGATTGAGAATTGCGTTAATTTAAAAGAAATTGCCCAAATATATAAAAATTATTCCAGTTTCTTTTTTATGGGCCGCAAATATAATTTTCCCATCGCAATGGAGGGTGCTTTAAAATTGAAAGAATTGGCTTATGTCCATGCCGAGGGGGTGGCGTCGGGAGAATTGAAACACGGGATGATCGCGCTGATAGACAACGATTATCCGGTGATAGTGATTTGTCCCAGCGATTCGGTCTATGAAAAAAATATTTCCAATATTATGGAATTGAAAGCCCGCGGCGCGCGGATATTGGCGGTGGCAACCGAAGGTAATGAAGAAATTGCCGAGATTGCCAATGAGGTTGTTTATATTCCGAAAACTTTGGAAATGCTCACGCCGATTCTCACCGCGATCGTGATGCAATTGTTTTCTTATCATGTGGCATTTGCGCGCGGTTGCGATATTGACAAACCTCGCAATTTGGCAAAGTCGGTGACGGTGGAGTAG
954	Ga0310383_11_954	973703..974998	432	K07133	K07133	COG: COG1373	-	-	-	reliable	6.6e-94	311.4	21.9	432	394.6	80.9	[protein=ATP-binding protein]	ATGAATATTGAAGAAATGATTTTGGAGCAAAACGACCAGTGGCGGCTTGATTTTGAAATCGGCGGAGTCAAGCGCAAATTGTTTGACAGTTTTGTCGCGCAAATCAATACCAGGGCGGTTTTTGCCGTGGCCGGGCCTCGCCGCGCCGGCAAATCGTTTTTTATGTCGCAAATCATTTGGCATTTGATTTCCCAAAAAGTTCCCCGGGAAAACATTTTGAATATTAATTTTGAACACCCTTTTTTTGTTTCTCGAAACAATGTTGAGATCATGCCGCAAATCTTGGCAAGTTATCTTGAGCTTAAAAATCCGCAAGGCAAAATATATGTTTTTTTGGACGAACCGCAAAACATTCAAAGCTGGGAAGCATTCGTCAGATTTAATTTTGATAAGAATAAAAATATCAAATTTTTTGTGACCGGTTCAAATTCTCGGCTTTTGTCTTCGGAATTTTCCACTAAACTCACCGGCCGAGTTTTTAATTTTTTTCTTCCGCTTTTTAATTTTGCGGAATTTTTGGATTGCTTTAAAATCAATTATGAAAAAGAAGGAGAATTGAACCAAATTGTGGAGAAAAATTTCAAACAAAGAAATAATTTGGCTCATTTTGCCGATAAATTTTTGGCCAGTGGCGGTTTTCCGGAAATTTATGAAAATTTAAATCCGAATGCGGTTTCCGAATATGCGAGAAATTATGTTAGGACGGTGCTATATGCCGATATTGTTCCTCGGTATCGGATTCGCGTTCCGTTGCTTCTGGAAAATTTATTTTATCAAATTGCCAATAACAATGGTTCCTATTTTAGTTTTAATAATTTGGCAAAAATTTTGGGAGTGAGCGATTTAACCGTTAAGCAGTATTTGTCATACCTTGAAGGGTCGTTTTTGATTAAAATTTTGCCTCAATTTTCGGAAAAATCAAAAGAACAGTTGCGGCGAAAGATGAAGATTTATTTGTTTGATCCGGTGCTTAAAAAACCATTTTTCTCCCGCTCTTTTGACGATAACGCCCGAGATGTTGAAAATTTGATTTTGCGCCATTTCGATTATTGGGCAAAAAATTTTTATCTTTTACAAAACAGCGAAATTGATTTCAGATCGGAAAAAGACGGAAAAGTTTGGCTGGTCAACGGCTGCTATTCAAATCAGATAAACCCGCGGGAATACCAAGGATTTGCCGAATTTGAAAATACGGCCAAAGCCGCGCAAAAAATAATCGTTTCCAAAAATATTTATCAAAAAACCCCGGTTTTAACCGTCCCTCTCTGGGCGTGGCTTTTGTTTGAATCTTTTTAG
955	Ga0310383_11_955	975080..977512	811	K01869	LARS, leuS	leucyl-tRNA synthetase [EC:6.1.1.4]	Aminoacyl-tRNA biosynthesis	+	M00359; M00360	reliable	0	1355	76.1	811	853.5	96.4	[protein=leucine--tRNA ligase]	ATGGAAAAAGAAAATTGCGATAAAAATGAAGAATATCGGCCAAGTGTAATCGAACCCAAATGGCAGAAATTTTGGGAAGAAACCAAATCTCATCGGGCCGCGGATGATTCCGAAAAACCCAAATTCTATAATTTGGATATGTTTCCGTATCCGTCCGGCGCGGGTTTGCATGTGGGGCATTTTAAGGGTTACGCGGCCAACGATGTAGTGGCGCGCCAAAAGCGGATGGCGGGATTCGATGTTTTGCATCCGATGGGATGGGACGCGTTTGGTTTGCCCGCGGAAAACTACGCGATCAAAACCGGGATCCAGCCGGAAATTTCGACCAACAAAAACATCGAAAACATTAAACGCCAGATGAAAATGGCGGGATTGAGCTATGACTGGTCGCGCGAAATCAACACTACGGATCCGGAATATTACAAATGGACGCAGTGGATATTTTTGAAGCTTTTCGAAAGAGGACTGGCCTATGAATCGGAATTGCCGATCAATTGGTGCCCGAAGTGTTTGACCGGGTTGGCCAATGAAGAAGTGGTGGGCGGCAATTGCGAACGATGCGGTGCGCCGGTCGGGAAAAAAAACCTGCGCCAATGGGTGCTGAAAATCACGGCCTACGCCGACCGGTTGCTGGAAGATTTGGCCGGGCTTGATTGGCCCGATCGGATTGTTGAAATGCAGCGCAATTGGATCGGCAAAAGCGAGGGGGCGGAAGTGAAATTTAAAATAAAAGGTTTGGAAGAGGAAATCAATGTTTTTACCACGCGCCCGGACACGCTTTTCGGATGCACTTATATCGTGCTGGCGCCGGAACATCCGCTGGTCGAAAAGTTAAAGGATAAAATCGCGAATCGCGCCGCCGTCGAGAGCTATGTCAAAGCCGCCAAACAGAAAATGGATTTGGAACGGATCAGCGATGTCAAAGATAAAACCGGCGTGCGCTTTGAAGGCATAACCGCGATAAATCCGGTCAACGGGCGCGAAATCTCGGTGTGGGCCGCGGATTATGTTTTGATGAACTATGGAACCGGGGCGGTGATGGCGGTGCCGTCGCACGATTGCCGCGATTTTGATTTTGCCAAAAAATACAATCTGGAGATTATCGAAGTGATCAGACCCGAATCGGGCCCGGCCGAACTTCCCTATGAAGGCGGCGGCGCGCTGGTGAATTCCGGGCAGTTTGACGGACTGGATTGGGAAGAGGCGAAAAGCAAAATCATCGAATGGTTGAAGGGACGGGGGAGCGCCCGAAAAACCGTTCATTATAAATTGCGCGACTGGGTGTTTTCGCGCCAACGATATTGGGGCGAGCCGATACCTTTGATTCATTGCGATAAATGCGGCACGGTCCCGGTACCCGAAGATCAGTTGCCGTTGCGGTTGCCCCAAGTGGAAAAATACCAGCCCACGGGCACGGGTGAATCGCCGCTGGCGGCGATCGCGGATTGGGTGAACACAGTTTGCCCCAAATGCGGCGGCGCGGCGAAAAGAGAAACCAACACCATGCCGCAATGGGCCGGTTCTTCATGGTATTATTTGCGTTTTCTCGACCCGGCCAACGGCAAAGAGTTGGTTTCAAAAAACAAGGAAAAATACTGGATGCCGGTCGATCTCTATGTCGGCGGCGCCGAACACGCGGTTTTGCATTTGTTGTACGCGCGGTTTTGGCATAAAGTTTTGTTTGATATCGGCGCGGTTTCGACAAAAGAGCCGTTTCAAAAGTTGAGAAACATCGGGATCGTGTTGGCCGAGGACGGACAGAAAATGTCCAAATCAAAAGGCAATGTGGTGAGTCCCGACGATATCGTTAAGGAGTTCGGGGCCGATACTTTGCGCGTTTACGAGCTGTTTATGGGTCCGTTTGATCAGGCGATCGCGTGGAGCACGGACAGCGTGCGGGGAAGCCGCAAATTTTTGGGTCGGGTGTGGCATTTGGTTTTAGAATGCGCGGATAATAAAAAAAGCGGCGATGAAATTTTGCGCAAAGTCCACAAATTGAACCAAAAAATCTCCGGCGATATCGAACAGCTGAAATTCAACACCGCGATTGCCGCGTTTATGGAATTTTTGAATTTTGCGGAAAGCGAAAAAAAGAATGTTGGCAAAGACGCGCTAAAAAGATTGATTTTATTGCTGGCGCCGTTTGCCCCGCACATCTGCGAGGAATTGTGGCGCAATCTCGGCAATCCGGAAAGCGTTTTTGCGCAACCTTGGCCAATGGCCGATCAAAATTTGCTCAAAGAGGATACCATTGAAATCATCGTTCAAATCAACGGCAAAATGCGCGATAAAATTTCAATATCGGCAGATGCCGGAGAGCAAGAAGCGATAGCAATCGCCAAAGACACTGAAACTATAAAAAAATGGCTCGACCGGAGTCAAATCAAGAAAACCATTTTCGTGTCCGGAAGATTGATAAACTTTGTCGTGTGA
956	Ga0310383_11_956	977560..977703	48	-	-	-	-	-	-	no hit	-	-	-	48	-	-		ATGACCAATTTCCAATTTTCAATTTCCAATGAATTTCCAATGATTCAATTTTCAACCAAATGCATTGTATTCCGTTTGGTCATTGAAATATTGAGCCATTCAATGTCCGCCAAAGGACGGACGCGCCTGCGGCGCGAAAACTGA
957	Ga0310383_11_957	977700..978206	169	-	-	-	-	-	-	no hit	-	-	-	169	-	-	[protein=hypothetical protein]	ATGACGAATTCCGAAAATATCATTAAGGGAAAGCTGGCGGAGAGTTTGGTGGAGCGGTTGTTAAAGGCCTCGGGGTGCCGGGTGTATCGTTTGGGTTCGGAGGCGATGCTGGAAAATATCGTGCAGTTGGAAGATGAATTCAGCAAGGACAGCAATCTTGGAAAAAAGATCGCGTCAATCCCTGATTTTGTGGTGATGGGAAACCGCGAAAAGCCGGTGTTCGTGGAAGTGAAATTCCGCACCGATCCGGAATCGCTGGAAGAGGAATTGCTTTTGGAGAAAGATTCGCTGGAAAAATTTTGGGAAGCGAAAATCGTTTTGGCGACGGTGAAAGAAAAACCGTATTTTCGCGTGCTGACCCCGCCGTATTTTTCCAAAGAAAAACGCGATGGCTGGCCCATTCCGGTTTCCAACTGGAAGCCGCTTAAAGACGATCCGGATATCGGAGCTGGCCAAGAGGTGATAAGTAAGTTTGAGGAATTGGCAAAGAAATATTATGCAAAATGA
958	Ga0310383_11_958	978743..979246	168	-	-	-	-	-	-	no hit	-	-	-	168	-	-	[protein=hydrogenase maturation nickel metallochaperone HypA]	ATGCCGATACATTTGAATTACCAGGGGACGACTTGTGAAAAGTGCGGGGCGGAGTTTGTGGCCCACAAAAAAGATTGCGTTTGTCCCGCGTGCGGAGAGGCGACCGATGACGGTTGCGATTTTGCCGCGGAAACGATCGCCACAATGAAAGACCATAAACAGCTTTACGGAAATTATTTTCCGCAAAGCTGGTTTTCCGGTTCGATCGCGGATACCGTGCAGGGAATAATTTTTGAATTGTTTGACAATTATGAAATTGATAAGCCCGAAGATTTCACCGCGTTTGTTTTGGCGCAATTGGGGGATGCGGTGTGGGAAGAAGGGCAGGAACATCTGGCGATACAGGTTGAAGAGATCGCACTGGAAGTTTTCAATATCTATCGCCAAGACCCGGATTTTAAGGGCGATAATTTGAAAGAAAAACCGCTGAATCAAAAATTGAAAGAGATTCAGTCAAAACCAGCTGGTATTCCGTTTGATATTGACAGCAAGATAGGTTTTTGA
959	Ga0310383_11_959	979390..979680	97	-	-	-	-	-	-	no hit	-	-	-	97	-	-	[protein=DUF4342 domain-containing protein]	ATGGCGACAAAAAAGACGCAATCAAAAACAGAAAAAGAGACAAGCCGCGGTTCAAAAACAAAGCGCGAGGAGTTTAAAATTTCCGGCGAGAAAATGATCGAGAAGGTTAAGAGTCTCATTAAAGAGGGGAATGTGCGCCGGATAATCATCATTAACGACAAAGGCGATACGCTGATGGAAATCCCGCTCACTTTCGCGGTTGTCGGCACGGCGCTGGCGCCGGTTTTGGCGGCCGTTGGGGCGCTGGCGGCATTGATCGCCAACTGCACGATTATCGTGGAAAGGAAATAA
960	Ga0310383_11_960	979769..980290	174	K07491	K07491	putative transposase	-	-	-	reliable	1.1e-22	76.6	19.6	174	165.2	23.8	[protein=hypothetical protein]	ATGTACGATTCTGAAATTCATCATCGGAGAACAATTCGGGTTAAGGGTTATGATTATTCGCAAGACGGGGCGTATTTTGTCACCGTTTGCGCGCAAAACAGGCAATGTTTGTTTGGGAGCATCGCGGATGCAAAGATGGAATTGAATAAGGCGGGGGAAATCGTAAATAATTGTTGGTACGAAATTCCAAAACATTATCCGTTTGTTATTTTGGATGAATTCGTGGTGATGCCGAATCATTTCCATGGGATTATAATTATTCAAAATCGGGAATGGAAACGGGAACGGGCGAATAATCATTCGCCCCTACAAATGCAAAATGCGGGGACATCGAAAACCGTGGGGGCGATAATCAGAGGATATAAAATTGGCGTTACCAAATTGTTGGGAAAACCAATTTGGCAAAGGAATTATTATGAACATATTATTCGCAATGACGATGATTTGGATCGCGTGCGTGAATATATCATCAATAACCCGTTAAATTGGGAAATTGACGAATTGTATTCCCGTATCCCGTAG
961	Ga0310383_11_961	980293..980724	144	K07101	K07101	COG: COG2236	-	-	-	reliable	2.9e-17	58.6	48.4	144	189.6	32.3	[protein=phosphoribosyltransferase]	ATGAAAAAAATTGGGTTTGGGGAAATTGAAGAGATGATAAATGGATTTATTGGCGGCAATAAGGAGTTTTTGAATAAGGTCGAGGTTGTGGTGGGGGTGAGTCGGGGAGGGCTGGTGCCGGCGGCGCTGTTGGCGGCTAAGATTGATAAACCCTTAATTGCGGCGTATATCAACAAGCAAGACGAGATATTTTTTGACCGCGGCGATTGGATAAGCGATAAAAACATTTTGGTCGTTGACGATATTATCCGTTCGGGGAAAACTTTGCGGCTTTTGAAAAACTGTTTGCAAAAAAATTGCCGGCTCAAAAGTATTTCATTTTTCGCGCTGTTCAAGGTAAAATCATTGAACGATAGAAAATACGACATTTCGTCATTTTTCCAAGAAATTGACAGCGATATCATTTTTCCGTGGGATTGCGATAGAAAATAA
962	Ga0310383_11_962	980790..981101	104	-	-	-	-	-	-	no hit	-	-	-	104	-	-	[protein=GDSL-type esterase/lipase family protein]	TTGATCAATCTGGCAAGAAAAATATCCGACAAGATAGTTTTCATCGGTTTGCCGATGATAGATCAAGAAATTGTCGATCCGATGCCGTGGGACACCGATAAATCGTATCGCAACGAATATGTCAAAAAATACGATAAGGCGATTAAATTAATAGTCGAAGAAAACGGCATGGAATACATTTCAATTTTTGAAAAGTTCGCGGTAGACGATTATAAAAAATTGCTTTTTGACGGCGCGCACCCGAATTCCGAGGGCCACCAATTGATTTTTGAAGTCGTCAGGGATTATCTGCTGGCCAACAAAATCATTTGA
963	Ga0310383_11_963	981138..981425	96	-	-	-	-	-	-	no hit	-	-	-	96	-	-		ATGCACGAAAATATTTTCATTTTTGGCGACAGCATTTCTCTGGGATGTTTCGATGCCGCCGGAGGATGGGTTCGGCGGCTGAGCAGTTTTTTGATGGAAAGATACATTTCCGGCGATGGCGAGGAAATCCTTATATATAATCTCTCAATATCTGGAAACCAAAGCCAAGATATTGCCGCGAGATTTGAATCCGAGTCGCGCTTGCGGCTGTCGGAGGGGGAGAATGTTGTTATTTTTGCGATTGGCGTTAATGATTCCGCTTTTGTACACAGCAAGAATGATTTTTAG
964	Ga0310383_11_964	981463..982089	209	K19302	bcrC	undecaprenyl-diphosphatase [EC:3.6.1.27]	Peptidoglycan biosynthesis	+	-	reliable	1.4e-41	138.9	19.9	209	231.4	86.8	[protein=phosphatase PAP2 family protein]	ATGGCAATAACCAATAAAGTCAAGATTGCGGCCTTGTGCGCTTTAGCGGCAATCTTTTCCATTGTTACTTTTGGGGTTTTAACTGGCAAAACCTCGGGTTTTGATCTGGAATGGTCAAAAACGATCTATTCCCTCCGAACTCCGGTTTTGACGCAAACAATGTTCGCCGTTTCCTCAATCAGCTCGACTCCGACCACCGGGTTATTGACCGTAATCGTCATTGCCGCGTTTTGGTTGAAAAATCGGCGCAAAACCGCGGTCTTTTTCGGCGCGGCGCTCCTGGCCGGCGTAATCGCCAACAACGCAATCAAATATTCGGTCCACCGCTTCCGGCCCGATATCGCGCCCCTGGAAGACGCTTCGTTTTACAGTTTTCCTTCAGGCCATTCCATGAACTCGCTGGTTTTCTACGGTACCTTGCTTTATATCGCGCACAGATCGATAAAAAATAAATATTTGCTTGCCGCGATGGATATTGCCGCGATAATTTTTGTCTCTCTGGTCGGATTTTCCCGCATCTATCTGGGAGCGCACTTCCCCACCGATGTCGTCGCGGGATTCGTTGCCGGAACTTGCGTACTTTGCGCCGCAATCGAAATTGGAAACCGTAGGGGCGATTCCATGTAA
965	Ga0310383_11_965	982136..983359	408	-	-	-	-	-	-	no hit	-	-	-	408	-	-	[protein=endonuclease Q family protein]	ATGCGTTTTGCCGCGGATTTGCACATTCATTCGCATTATTCGCGCGCCACTTCGCCTCGGATGAATATCGTTTCGCTTGACCAATGGGCCAGAGTCAAGGGAATAAAAGTGATGGGTACGGGCGATTTTACCCATCCGGCGTGGTTTGCCGAATTACAGGAACTGTTGGACCACGCGGAGCGGGGTCTTTTCGCGTTAAAAAATTCAAAGAGCGGCACGCGTTTTTTGTTAACCGCGGAAATCAGCTGTATCTATTCCAAAGGCAATCGGGTTCGCAAGGTGCACATTGTGATTTTCGCGCCGTCGTTTGAAGTTGTCGAAACCATCAATTCAAGATTGGCCAAGGTCGGCAATTTGACGGCGGACGGCCGTCCGATACTTGGATTGGACGCGCGGGAACTGGCTAGAATGGTTTTGGACGCGTCGCCGGATTGTATGGTGATCCCGGCGCACGCGATGACGCCGTGGTTTGGCGTTTTCGGGTCCAAATCCGGGTTCGATTCGCTGGAAGAATGTTTTGGCGATCACGCGAAATATATTTACGCCATCGAGACCGGATTGTCCGCGGATCCGGCAATGCTTTGGCGGATTCCGGACGGACGGAATGTTTGTTTGTTGTCGAATTCCGACGCGCATTCGCCGGAAAAAATCGGAAGGGAGGTGAATATTTTTGACTGCGCGCCGGACTATTTTGAAATAATGAAAGCCATAAAAGAAAAAGACGCCAAAAAATTTTTATACACGATTGAATTTTTTCCCGAGGAGGGGAAATATCATTTGGACGGCCATCGGTCTTGCGGTATGTCGTTGACGCCCCGGGAGTCGATGAAAACAAACGGTCTTTGTCCAAAATGCAACCGGCCGCTGACAATCGGAGTTTTGAGCCGTATCCAAGAATTGGCGACAGAGTCCGAGGGATACAAACCGGCAGGCGCGATACCTTACAAAAACTTGGTGCCGTTGCAGGAGATAATCGCCGATGTTTTGGGCGTTATGGTTGCGAATGCCGCGGTTAAAGCCGAATACGCGAAGCTGGTCAAAGCGTTCGGTTCGGAGTTTTCGGTTCTGCTTGGTCCGACCGTTTCCGATCTTGAAAGCGCGACAACGCCGGAGATCGCCCAAGGCATTGTCGATGCTCGGGAAGGCAAGGTCGAACTTGTCGCCGGTTACGATGGAGTTTTTGGCCATGTATCCGTTCGTGCCCGTTCGCATCCTGTATTGTAG
966	Ga0310383_11_966	983361..983792	144	K07507	mgtC	putative Mg2+ transporter-C (MgtC) family protein	-	-	-	check_length	4.1e-44	147.7	20.6	144	217	32.9	[protein=MgtC/SapB family protein]	ATGTTTATTGAATTACAACCATTGTCCCAGCTGGCGATTACGATCGCGCTTTGCGGGTTGATCGGCTTGGAGCGGGAAACCAAAAAAAAGGGCGCGGGTTTGCAGACCTACAGCCTGGTGGGGTTGAGCGCGTGCGCGTTCACGATGCTGGCGATGAGTCTTTACGCAACAGATGGTTTCGCGCCGATCGATTTGCCGCGCGTTATCCAGGCGATCACCACGGGCATCGGTTTTATCGGCGCGGGTCTGATTTTTAAAGGGGACAAAGGCGGCATTGAAGGTTTGACGACTGCCGCGGGCTTGCTGGTGGTTTCGGCCATCGGCGTGGCGGTGGGGTTGCAGAATTACTTTCTGGCGATATCGGTGACCGCTTTTATGCTCTTCGTGTTTATAATTTTCGGGATGCTGGAGATAAAATTTTTCCATAAATAA
967	Ga0310383_11_967	983965..984528	188	K06966	K06966	COG: COG1611	-	-	-	reliable	2.6e-12	43	24.2	188	239.4	97	[protein=hypothetical protein]	ATGCAATACAAAATCGCGGTATCGGGCGCGGCGGAAATCAGCCATTGTTGCGATAATATCATTTTGCTGTCAAAAGAAATCGGCAAAGAAATCGCCCGGACTCATTGCGTTTTGGTTTCGGGAGCCACTACCGGCGTGCCTTATTTTTCCGCCCAAGGATGCAAACAGGAAGGCGGGTTCAATGTCGGGTTTTCGCCGGCGGGGTCCGAAGTGGAACATATCAAGCGTTACCGTTTGCCGATGGATGTTTTCGATGTGATGGTTTATACCGGGGCGGATTATTCCGGCCGGGATATAATTATGACCAAATCCGCGGACGCGATAATTATCGTCTGCGGTCGGATGGGAACATTGCACGAATTTACCACGGCGGTTGAGTGCAAAAAGCCGATCGGCGTGCTGGAAGGTTCGGGCGGCACGGCGGACAAAATCCGCGAATTGGTGAAAGGCACATACCGCGGCATCAAGAAGATAGTTTACGAAAGAGATCCGATTTTATTGGTGCAAAAGATGATTGATCTGGTCGAAAAAGAAAAGAGAAAAGCAAAATTGGAATTGCCATAA
968	Ga0310383_11_968	984609..984800	64	-	-	-	-	-	-	no hit	-	-	-	64	-	-		ATGGTTTTTAATCGGCTAAAAAGAAGGCGAGGGGATGAGGGTTTTTACCCAATACAGGCAGAAGATTCTTCAGCGGAGGAGGTTGAGTGCGGGCCGCGCAGTCTCTGCCAGATTGCACTATATAGCTTGACTGATTCCGCGAGGGATCGCTCCCCTCAACTAAAAGGCACCGAATGCATCGGTGTTTTTTAG
969	Ga0310383_11_969	984817..985209	131	-	-	-	-	-	-	no hit	-	-	-	131	-	-	[protein=SEC-C domain-containing protein]	ATGGCAAGCAATTTACCCGATCAATACCGCGAAACGTTAAACGAGTTGAATGAAAGCCAGCTGATTGAGCTCAACAAGCTTATCGTGGGCAAAATCAATCTTTTCGGACGGGCGCGCCAGCTTGGCGCGATGACGCGGTTTAACGCGGGCGATCGCGTGTGCTTTATGAATTGCGGAAGAAAAATGTTTGGGAATATAGAGCGTTTGAATCAAAAAAGCGTCAGTTTGCGTTGCGACGACGGAGGCCGCTGGAAAGTGGCGCCTTCATTGTTGGAAAAAGTTGATGAATGGCAAAAAAACGACGGTAGCCAAAATAATTCATATGACCGCAACAACCCTTGTCCGTGCGGTAGCGGCAAGAAATACAAAAAATGTTGCGGAAAAATTTCGTGA
970	Ga0310383_11_970	985219..985923	235	-	-	-	-	-	-	no hit	-	-	-	235	-	-	[protein=plasmid pRiA4b ORF-3 family protein]	ATGGTTAAATCGAATAAAATCAAATCTGTTCGGGAATCCGGGTGGAAGCGCACTTGGCGCAGGAATACCGAATTTTCAATAAAAAACGCGGGGGACGGCAGGCTGCTGCAATTAAGAATTATTTTGATCGGTTCCGATCCCAAAATTTGGCGCGAAATCATCGTGCCGGAAAATTATTCTTTTTTCGCGCTGAATGTCGCGATTCAGGATGTTCTTGGCTGGGAGGATAGCCATTTGCATCAATATTTTACGGTCGATCCTTATAATACCAGGCCGCCCTATCCGCGGATCGCGATTCCAAATCCGGAATACGACGATGGCGAAGATGTGGTTGATGAGCGTAAAGCCAAAATTAAAGAATATCTTGGAAAAATCGGCGCCAAAGTCTATTACGAATACGATTTTGGCGACAGCTGGATGCACGAGATCGAAGCGGTTAAAATTTTAGAAAACGACGGCAAAATTAAAATTCCGGCGATAATTTCCGGCGAAATGGCCGCGCCGCCGGAAGATTGCGGCGGAATCGGCGGCTACTATGATCTGATAGAAGCGGTAAAAAATACCAAAAATCCCGGCCATGAAGATATGATGGAATGGCTCGGGATAGAAAAGCCATCGGATTTTGATCCGGCAAAATTCAATATTCGCGAAATAAAATTCCACGATCCAAAAAAAGTGCTGGCGCGATACGAAAAATTTTGCTAA
971	Ga0310383_11_971	985942..988626	895	K01156	res	type III restriction enzyme [EC:3.1.21.5]	-	-	-	reliable	3.2e-155	514.9	22.9	895	914.4	171.3	[protein=DEAD/DEAH box helicase family protein]	ATGGCATTACATCAAAATTTTCCGACAAATTCTTATGAAATTCTTGATCCGGCGATTCGGTGGTTTCCGGCGGATGAAAATTTGCGCGACAAAGATTATGGAAAGCTGTTGCCGCCGTTGGTTGCCGAGTTGCGTAAGAAGGTAGCGGCGTGGCGCGTTGGCGGTTATAACGGTGCAAGCGAAACCAGCAAGGCGTTGCTTAATTGGTGGTTTTTAACCGAACATCCGGTTGAAAATATTGACGGCAAATTGTCGCTTTTCCGATATTATTTTGCCCAGCGCGAAGCGGTGGAAACCGTGATCTGGCTTTATGAAGTTGCTAAATCGAGGGATAAATACGATCTTATTCGCTACGATAGTTCCGGCGCGGTTTCCGCGGGAATGTTTGATGAGGATTGGACGCGCTATGTGATTAAAATGGCCACCGGTGCGGGGAAAACCAAGGTTTTGAGCTTAATGCTGGCGTGGTGTTATTTTCACAAAACATACGAACAAAATTCCGATTTGGCGCGCAATTTTTTAATCATTACGCCGAACATTATTGTTCTTGATCGCATCCGCGCGGATTTTGACGGATTAAAGATTTTTTTCCAGGATCCGATATTACCAGACAATGGTTATTGCGGCCAGAATTGGCGCGATGATTTTCAGTTGACGCTTCACATTCAGGACGAAATCGGAACGGTTAGAAAAACCGGCAATATATTTCTTACAAATATTCATCGGGTATATCAAGGCGCAACCGAAGCCGCCAGCTTTGACGATTCAAACACCGCTGATTATTTTTTGGGTAAAAAACCGGCGGGCGCGACCAATGAATCTAAACTTGATCTGGGCGATATTGTTCGCAATGTTGACGGACTGGTGATTTTAAACGACGAAGCGCATCATATTCACGATCCGCGGATGAGCTGGTTTAAATCGGTGGGCGATATCCACAACCGCTTAAAAATGAAAGGCGGCGCATTGTCATTGCAAATTGATGTTACGGCTACCCCGAAACATACCAACGGGTCGATTTTTGTGCAAACCGTGAGCGATTATCCATTGGTTGAGGCAATCCATCAAAATGTGGTAAAGCATCCGGTGCTTCCTGATTCAGCCAGTCGCGCAAAATTACAGGAACACAAATCATCAAATTACACCGAAAAATACAAAGATTATATTCATCTTGGATATTTAGAATGGAAGAAAGTTTATGATGAACACAAAAAGCTTGGCAAAAAGGCAGTTTTGTTTGTGATGACCGATGACACGAAAAATTGCGATGAAGTTGCCAAATACCTTGAAAACACATATCAAGATTTGAAAGATGCGGTTTTAGTTATTCATACGAAAGACAATGGTGAAATTTCGGAAAGCGCAACGGGCAAGAAAGAAGAAGAGTTGAAAGAGCTGCGGAAAGCTGCCAATGCGATCGATTCTTTGGAAAGCCCGCACAAAGCGATTGTTTCAGTGTTAATGTTAAAAGAGGGCTGGGATGTGCGAAATGTAACGACAATTGTCGGGCTTCGCGCTTATGTGGCAAAAAGCAATATTTTGCCGGAGCAAACGCTTGGCCGTGGTTTGCGCCGGATGTATCGCGACCCGGATTTACCGGAATTTGTGAGCGTTGTCGGTACAGATGCTTTCATGGATTTTGTGGAATCGATTAAAAGCGAAGGTGTCGAGCTTGAACATCGCCAAATGGGCGAAGGTTCGGGGCCAAAGTGTCCGATAGTGGTTGAGATTGATCGGGAAAACTTAAAGAAGGATATGGAAAAGTTGGATATCGAGATTCCCGTATTAACGCCGCGTATCTACCGGGAATATAAAAATCTATCGGGATTAATGCCGGTGAATTTTGAGTATAAAAAAATCGAGATTAAAGAATTCAGCGAGGAGGAAAAGCGGGAAATCGTTTTTCACGATATTGCCAGCGGTGAAATTGCCCATAAAACAGAGTTAGACAGCAATTTTATTCCGAATTATCAAAGCGCTATCGGCTATTTTGCGCAGATAATTATGAAAGAGCTTCGCCTTATAAGCGGCTATGATATTCTTTATGGAAAAGTTAAAGAATTTATCAAAAATTATTTATTCAACAGTCCGATTGAGTTGGAAAACTTGAATTCATTGCGCAATCTTTCTGAAATTGAAGCAACCCGCGCCGTTATTGAAACTTTCAAGAAAGAAATCAATAAACTGACGGTGCTTGATAAAGGCGAGGCCGAAATTCGCGACTATATCAAGATTAGCAAAAGCCGTCCTTTCGTAGTTAAGGATCAAGGGTACATTGTGCCCCAAAAGAGCATATTCAATAAGGTTGTCGGCGATAGCCGCTTTGAGCTTGAATTTGCCGGTTTTCTTGAAAATTGCGAGGACATAATTTCTTATGTGAAAAATTATTTTGCCGTTCACTTCAAGATTGATTACAAAAACGCCAATGGCAATATCTCTGATTATTACCCCGATTTTATCGTTAAGGTATCGCCAAAAGAATATTGTATCGTGGAAACAAAGGGGCGCGAGGATTTGGACGACATCGAGAAAATAAAACGCCTTGAACAATGGTGTGCGGATGTGAATGTTAACCAGAAAAACGCCAAATATCAAATGATTTATATCAAGCAAGAGGATTGGGAGGCGCAAAGCCAGAAACCGCGAAATTTCCAAGAGGTAATTAACGGATGGAGTAAATATTAG
972	Ga0310383_11_972	988844..990310	489	K03655	recG	ATP-dependent DNA helicase RecG [EC:3.6.4.12]	Homologous recombination	+	-	reliable	6.3e-73	242.4	59.9	489	478.7	84.1	[protein=putative DNA binding domain-containing protein]	ATGGAAAAAAAAGAATTAATAGAAAATATCTTGAATATTCCTTCGGAAACGCGAACGCTGGAATTCAAACGGCTTGGCGCAAGCAGAAATGATTGTGTCGATAAAACATTAGAATCCATCGTTGCGATGGCGAATACCGATGGCGGTACGATAATCTTGGGCGTTGATGATCCGCAGAAAACCAAACGGAAGGGATTGGATAGGATTTTCGGCATTGAAGAGAATCTTGAGCTTTACGATGAGATAGGGAGGTCATTAAGGAAAATTTCACCGCCGATTTCCAGTATCTGGCCGCCTAAACTTATAGAAGTTCCGAATAAAAATGCAAGAATTGGGCTTTTGTTTATCCCCAAGGTTGGGGATGGTTTCAGGTCATTCGAAGGCCACGCATACATTCGTTTGGAAAAAGGCAACAAACTGCTTGCACCGCAGGAATTGGTTCATTTCGCCTATGTTAAAGGATTTGAACGGGCGGATAAAGAATTGGTTTCGGTTGATTTCAAGCTTTTAAAATCGCTGTTTTACGATTCTTGGCGCAAAAAGCGGGAGATAACGGATGATCCCATTGAAATAGTTTTAGAGAAAACCGGCTTGGCTCGAAGAGGAAATGATGATTTGCTATATCCGACGCGCGCGGCAGTATTATTATTTGCGGAGTTTCCCAATGATCTATTGGATACCAAATGCGCTGTCCGAGTCTTTCAGTACGAGGGCAGTTTGGAAACGATAAAAGAAACTTTGAATTTGATAGGGGCTCCAAAGAACATTATCGGGCCGGTTGCCAAACAAATAACCGAGACCCATGAATATGTTTTAACGCTGTTGCGGACTGGTATTCGTGTGCCATCGGGGTTCGTTACCACTTATCAGATACCGGAAAGAGCGGTTAAGGAAGCGATAACTAATGCTATTATACATCGCGATTATCATACCAAAAGGGACATAGAGATTAAAATTTTTGAAGATCGCGTTGAAATCGAGAGTCCGGGATTGTTGCCTTTAAATATTACGCCATCAAACATCGGCATAGAAAGAGCACATGGTTACAGAAATGATTTATTGGTTAAGCATCTCCGGGAATTTCCCGACCCGCCGAATCTTGATCAGAATGAGGGGGTGCGAGCTATGCGCCAAACAATGAAAGCGGCGAGTAAGTATCCGCCGATTTTCTTGACGTATCCTCGCATTCAAGATGCGGTCCGTGTTATATTATTGAACGAAAAAGCCCCGAGCGAATGGGATAAAGTTTGTGATTATTTAAATAGAAATAAATACATCGCGAATGTCGAGGCTCGAAAGTTGCTCTATATCAATGATGCTTCAAAGGTGTCAAGATTATTTAGAAAATGGGTTAGCCAGGGCCTTTTGACGCCAATAATTCCAAGGACGGGTGCAAGGCGAAATGTAAAATATAGATTGCCGATGGGTGATGAAAGAAGTTTATTTGCGCAAGGAAGAAACAAATAA
973	Ga0310383_11_973	990484..990960	159	-	-	-	-	-	-	no hit	-	-	-	159	-	-	[protein=hypothetical protein]	ATGGGCAAAAATGTTTCAAAACAAACACAGCGAGGGCGCAACCATTCAGCACATGATATCGGTAGCGTTTTTGTGCCGCCAGAACAGGACCAACTTGCTATTTATCGTCAATCAAAAAATTTGCATATCAATCAGTCGGATCTTAAATTAGAGTTAATCCATTTTGCAAAAGCAATTGAAAATAAGTTAAATACTGGACTGTTGGTCGGTATTATCTCAGTATGGATTGCGATTTTCACAGGTGAATTCCACGATACTTTTGGGATTAAATCTGACTATATTCGCATAGCGGTTATTTTACTTGCCGTTATTTCTACTTTTTATGTGATAAAATCGATATTTATTACTTTATATAGGGCAATTGTTTCTTTTTATTTTTTTAGAAAATTATTTAAAGCAGATGAATGGATCGACGAAAACGAAATAAATGCCGAAAATAAAGCCGAGAGCATCATTGAAAAGTGCGAAACTAAATAA
974	Ga0310383_11_974	990961..991326	122	-	-	-	-	-	-	no hit	-	-	-	122	-	-	[protein=hypothetical protein]	ATGATTGATTTATCGCAAATAAAATTTTTTGATGGCGATTATGAAATATTATATTCAGGTGATTTTAATATATACGAGAACAAATTGGTTATTGATAAAATTGCCGGTTTTTCATTCGAATTTTTATTTACAAAAGACAGCAACATAAACGGTCAATTGCCAATAAAAATAGAAGGAGATGGTATTAATAAAATAGTTAAAATATCGTTAGTCAATTTTGACAATACGCTGGGCGCAGGGACTACGAAAAAAATACCAATTATTAATACTATCGACAGCAAGCAAATCTTTTTTTCTATTCACGCGAAATCATTGGACGCAAGTAGTACATTTCTTAAGGTATCGGTCACCTTTTACATAAAATAG
975	Ga0310383_11_975	991331..993490	720	K07316	mod	adenine-specific DNA-methyltransferase [EC:2.1.1.72]	-	-	-	reliable	3e-78	260.4	18	720	572.1	192.8	[protein=site-specific DNA-methyltransferase]	ATGAATCTTTCCGATAATGAAAAACGGGATATTGTTAAATTGATTGAGGCGGGGAGGCCGCTGCCGGATAAATACCGGTTTTTATTGTTTGAGGATAAGCGCGAGGTGGAATTGGTGTGGAACGGAAAAACAAATGAAGTGACCAATGTGGTTTTGCCGTTTCAGACGATTGAACAGGTTGACGAGCCGCGGAGTGAAAAGGAGGCGCGGTTGCAAGGATCGCTTTTTGATTTTGATTCGCGCGGACGGCAATTGAAGGGGTGGACGAACAAGCTGATTTGGGGCGACAACAAATTGATTCTGTCGTCTTTGAAAAACGGGCCAATGCGCCAGGAAATTGAAGCGCAAGGCGGCATTAAGCTGATTTACATTGACCCGCCGTTTGATGTGGGCGCGGATTTTTCAATGAACATTGAAATTGGTAACGAGGAATTTACCAAAAAACCGAATGTCTTGGAGGAATTGGCATATCGCGACACTTGGGGCAAAGGTGCCGACAGTTTTATCGCGATGATTTACGAACGCCTCTCGCTGATGCGCGATTTGTTGGCTGACGATGGCAGTATTTATGTACATTGCGATTGGCGAGTAAATAGTTATATGAGGTTGGTTTTGGATGAAATTTTTGATAAAGAGAATTTTAGAAATGAAATTGTTTGGAAATATACTGGTAGTTTGGCCCCTCAAAAGGATTTTTCAAGAAAACATGATACGATACTTCGCTATTCAAAATCAGAGAATACAATATTCAATCATCTTTTTACACCTTATTCGGAGGGGGCAATAAATCGTTTTGATAAGGAAGATAATTTTGGACGGTATAAGATTACTTATAGAGATGGAAAGGAATATAAAACATATATGAAAGAAGGAAAACGGCTTGAGGATACATGGGATATTTCAATTATTATGAAAAACGATGGGGATTTTACTAACTATCCCACACAAAAACCGTCTAAACTTGTAGAGAATATAATTTTAGCATCATCAAATGAGAATGATATTGTGGCGGATTTTTTTAGCGGGTCGGGGACTACGCTGGCGGCGGCGGAGAAATTGGGACGGAAGTGGATTGGGTCGGATTTGGGGAAGTTTGCGATTCACACCACGCGCAAACGGATGATCGGGGTTCAGCGGCAGATGAAAAAAGATGGGAAGAATTTCCGGGCGTTTGAGATTTTAAATCTTGGAAAGTATGAAAGACAGCATTATATCGGCGTGAATCCTAATTTACGCGAGGAGGAAATCCAACAGCAAATCGCGCAAAAAGAAAAAGAATTTGTTTCTTTGGTTTTGTCGGCCTATAAGGCCGAAGCGTTTGACGGATTTAAAACTTTTCACGGCAAGAAAAGCTCGCGTTTGGTGGCCATCGGGCCAATAAATTTGCTGGTGTCGCGGCTTTTTGTTGAGGAAGTGATCGGCGAATGTTTGGAAAAGAAAATCACCAAAGCCGATATTTTGGCGTTTGAATTTGAAATGGGATTATTCCCGAATATCCAAGAAGTTGCCAAAAGCAAGGGCATTGATTTGGCGTTGAAATATATTCCGCGCGATGTTTTTGACAAACGGGCGATTGAAAAAAACCAAGTGGTATTCCACGATGTTTCGTATATTGAAGTAAAACCCCACTTCGCTAAAGCTACGAGGGGCAAGGCCGATTTAGTTTCGATTGAACTGACTGATTTTTCGGTTTTCTATAACCAGGATTCAATTAAGGAAGTTGAGGAAAATTTAAAAAACGGCGGCAAGAAATTGCTGGTTGAAAACGGCCAAATCATCAAAATTTCCAAAGACAAAGACGGAATAACCACGCGAGAAAATTTAACAAAGGAATGGACGGATTGGATTGATTATTGGGCGGTTGATTTTGACTTTGAAAGCAAAAAGGAAATTATCCGCGTCCCGAAAAAAGAATCGCTCCAGCCGCACATTGACGGCACGGTTGATCCGCACCAAGCCAAACTTCCCGAATTTGAAGAAATTTGGACCGGCGATTTCGTCTTTGAAAACGAATGGCAATCGTTTCGCACCAAAAAAGACCGCAACTTGGAAATGGTGAGCGTCGCCAAAGAAATGCAATCCGGGAAACACAAAATCGCGGTAAAAGTCGTAGATATTTTCGGTAACGATACGATGAAAATAATTGAGATTAAAATATAA
976	Ga0310383_11_976	993856..994689	278	-	-	-	-	-	-	no hit	-	-	-	278	-	-	[protein=hypothetical protein]	ATGCCGGACATTGTCAAATTTTTATATGTTTTTATGTATCGCAAAAGGGAAAATTATTTTGTAAACACGATTTTCAACATTATAATAAGAGTTATGAAAGATTATAAAGTGTTGGCATTGGACGAAACTGGCAAGGCCAGTTTCAATCATCCATCCAAAAATTTTGTATTATCGGGTTTGATTTTACCCGAAAATTTCAAGTTTGAATTTGATAAATCGATAAAAAAGTTAAAGAAAAAGTTTTTCAACGACGAAGAAACATTGTTTCATTGTCGCGATATGTTGCGAAAAAAGGGGCCGTTTGCGATATTGACAGATAAAAGTACGGAAATCAAATTCTGGTCGGAATTTGTCGTTTTGTTGAATTCCGATAAGCTGTCGCCAGCTTTTGTTATCACGGACAAGAACAAGGCAAAAAAATTGGGATGGAATGATGTCGCGATATTGCGGCGCAGTTATAACAAAATTTTGGAAGAATTCGTGAAAAAATATCTTGGAGAAAACAACGGAAAAATTGTCGTGGAATCAGATTCGCATCAAGATAAATATTTAATAGAAGCGCATAACAGATTGCAATCTATAGGGTTGCCATCCGAAGGAATCACGGGGGCGGATTATAGAAATAAAATTACATCATTGAGTTTGGTGAATAAATTCAATGCCGATGTTGATATACAAACGGCGGACAGTATGGCGATAATGGCGGATATCGTTTATGCTATGAAAATCGGCGGTTGCAAAAAGCCAACCAAGGTGCAAACAATAATGAAGCGGCTGATAAACAGAAAAATGGCCGATAAGAACAACCCCGGAATTTTTGAAATACTCGTTTAG
977	Ga0310383_11_977	994762..995346	195	-	-	-	-	-	-	no hit	-	-	-	195	-	-	[protein=NYN domain-containing protein]	ATGTTTCATTGGCAGGATGTTTTGGGATGGAAATTCAGGATTAAGGATATTGTTTCCCAATTACTTTCATTCTCCAACATCAAAGAAGTGAAAATTTACTACGGTAAAAACGAGTACGACAAAGACGCGAAGCTGAAATCGGATATTTTAAAGAAGCGGATTTTGGCGACTGGCGCGATTTTGCGCGACAAACCGGTGAAATTTATCAAAAAAACTCCCGGCGAAGCGTTGCTTTTTAAAAGAGCGACAAGAAATTTGTTTAACGCGGCGGTGAACGGCAAAATAAAAGAATTGATTGATCAAATCAAGGAATGCGGAATGGAGACGATAGAAGAACCGAAATGCAATTTTGACGTGGAAATAGCGATGGATATGATGGATGACGCCGAAAAAAATACCGCGGCAATGTTATTTTCAGGCGATTGCGATTTATCGGTCATACTGGAGCGGTTGAAAATTAAAAATAAGAAAATATTTATCGTGGGAGTGCGGGAAATGGTTGCCGACGAGTTGCATCGGATAAAGGACAAATACATCAATTTCGGCAAGTTCTATACCGGGATAAGGCGGTATCCGCTCAAATAA
978	Ga0310383_11_978	995471..995644	58	-	-	-	-	-	-	no hit	-	-	-	58	-	-	[protein=hypothetical protein]	ATGAACCGAAAAATTGAGGATAAAAATATCAGAAAACTCGCCAAAAGCGGCAAAACCTCGCTGGCCATAACCATCCCGCGCGACTTCATCGTTGAGCTGGGCTGGCGCGAGAAACAAAAAGTGGTGGTCAAAAAACAAGGCCGAAGCATTGTGATAACCGATTGGAAGGAGTGA
979	Ga0310383_11_979	995877..996599	241	K15444	TRM9	tRNA (uracil-5-)-methyltransferase TRM9 [EC:2.1.1.229]	-	-	-	reliable	1.9e-39	131.4	92	241	276.3	69.5	[protein=class I SAM-dependent methyltransferase]	ATGGATAAAACTGCCGCCGACAAGTTATTGGCGCAAACGCGGGAAAATTATGATTCGTTCGCGGAATCATTTTCCCAAACGCGCAATTATGTTTGGCCGGAAATGAAATTCCTGGCGGACGATTTCTTCAAGCGGGGAGGCCGGGTTTTGGATATTGGTTGCGGCAACGGCCGTTACTATCCGATTTTTAAGGAAAAGGAAGCGGAATATGCCGGCATCGACAGTTCGCGAAAATTGATTGCGATCGCCAAAAAAAATTTTCCCGAAGCCAATTTCGCGGTTGCCGACGCGCTCAAGTTGCCGTTCAAGGAGAATGAATTTGATTTGGCGGTATCGATCGCGGTCTTGCACCATATTCCTTCGGAGAAAAATCGAGAATTGTTTTTCAAAGAAGTTTCGCGGGTTTTGAAACCCGGCGGTATTTTTATCGTTACGGTCTGGGATTTGCGGCCGTTTTCAATGATAAAGGCGAGGCGATGGAAGAGGTTTCAAAATTTCGCCAAAACCCAAATTAACATCGCGCTGGGGCGGGAACCGCTTGATTTTGGCGATTTTTTCATTGCGTGGCAAAATCGATATCAACGGTATCACCACGCGTTTTCTTTGAAAGAATTAAAAAAAACGGCAATTGCCGCGGACTTTAAAATCGAAAGAAACGGCGTTTCAAATTCAGGTTCAAGAGAGGCCAATCTTTACATTGTGGCCAAAAAGTTGCAGAATTAA
980	Ga0310383_11_980	996592..997167	192	K01823	idi, IDI	isopentenyl-diphosphate delta-isomerase [EC:5.3.3.2]	Terpenoid backbone biosynthesis	+	M00095; M00096; M00364; M00365; M00366; M00367	reliable	8.4e-56	185.9	35.7	192	209.6	44.4	[protein=isopentenyl-diphosphate Delta-isomerase]	ATGGAAGACAAAGATGATATTTTATTGGTTGACGAAGACAATAATCCGATAGGCGCCGGAGAAAAAATGGATGTCCATCGGCGCGGGATTTTGCACCGCTGTTTTTCGATAATGATTTACAATTCCCGCCGAGATATTCTTCTGCAGCGCCGCGCCGCGGTAAAATACCATTGTCCGGGATTATGGAGTAATGCTTGTTGTTCGCATCCGCGGCCGGGCGAGCATTTGATAATGGCGGCCAAGAGGCGTTTAAAGGAAGAAATGGGGATTTTAACGCCGTTGAAAGAGGCGGGGGTGGAATTTATTTATAAAGTTAAGGTCGGTGATCTGATTGAACACGAATACGATCATCTGCTTTATGGAATTTTCGACGGCGATCCGCGGATAAACCCGGAAGAAGCCGATGGATGGAAATGGATCGCGTTTGACGATCTCCGGCGCGATATGAAGGCGGATCCCGAAGCATTCACGCCATGGTTTCGGCTGATCGTCAGCCAAGGCGACAATCAGGTTGACCAGATTCCGGTGGCGCGGTTGGAAAAATACGAAATCAAAAAATTGGCAACTTATGGATAA
981	Ga0310383_11_981	997300..997521	74	K09131	K09131	hypothetical protein	-	-	-	reliable	2.1e-15	53.6	19.4	74	101.4	18.5	[protein=DUF167 family protein]	ATGTTGATCAAAGCCCATGTTTATCCGTGTTCAAAAGAAGAAAGCGTAAAGCAAACCGGCCAGGATGCTTTTAGCGTCAGCGTGCGCGAAAAGCCGGAAAACGGCGCGGCCAACGCCCGGGCCATCGTTTTGTTGGCGCTATATTTTGCGGTTCCCGCGGGCAAAGTGCATTTAATCAAGGGCGCGCACGAATCGCATAAGATATTTGAGATCATCGAATAA
982	Ga0310383_11_982	997567..998592	342	K06941	rlmN	23S rRNA (adenine2503-C2)-methyltransferase [EC:2.1.1.192]	-	-	-	reliable	1.9e-124	412.2	43.1	342	376.7	35.1	[protein=23S rRNA (adenine(2503)-C(2))-methyltransferase RlmN]	ATGAACTTGGAAAAATTAAACGAAATTCTGGCCGACCGACCAGCTTATCGCGCCGAACAAGCCGGAGAAGCGGTTTTCGGGTCGCTGATCGAAGATTGGGAGCAAGCCCGCGGATTGCCCAAAGAATTGCGGCAGGAATTGGTCGCCGGTTGCCCATTGGATATTAGCGCGGAAATTTTTGCTTCTCGGGACGGCGATTCGGCCAAGGCGTTGATAACTTTGGCCGACGGATTGAAGATCGAAACGGTTTTGATGCGCCATAGCGGTTGCCAAGAGGCCGGGGCGGGCCGCAATACGGTTTGCGTGTCGTCGCAGGTTGGCTGTCCGATGGGGTGCGCTTTTTGCGCCACCGGCAAAATGGGATTCAAGCGGAATTTGACCGCGATGGAAATAATTGAACAAGTTTTATTGTTCGCGCGATTGTTGAAAAAAGAAAACCAACGGGTTGCCGGCGTTGTTTTCATGGGAATGGGGGAGCCGTTTATGAATTATGATAATGTGATGGCCGCGGTGAAAATAATGAATGACCGGCGGGGGCTTGATATCGGCGGCCGGCATATTTCCATATCGACATGCGGGATCGCCGAAGGGATAGAGAAAATAATAGACGAACCCTTGCAAGTGAATTTGGCGATTTCTTTGCACGCGCCCAACGACGCGCTTCGTTCCAAAATTATGCCGGTGAACGCCAAGTATCCGATTGATGTTATAATGAAATCGGTTTTGCGTTATGTCCAAAATACGAAGCGGCGGGTGATGTTTGAATATATAATGATCAATGGCGTCAATGATTCCGACGAATGCGCTCGGGAACTTGCGCGACTCATAAAATCGCGTTTGTCGCTCAAGCTGGCATTCGTGAATCTGATTCGGTATAACTCGACCGGAAAATACGGGGCATCGTCGCCGGAAAGGGTAAAAGCTTTTAAGACAATTTTGATGCGGGAGAATCTGGAAACTACCGAACGCTACCGTTTTGGCCGGGGAATAAAAGCGGCGTGCGGCCAGCTGGCTACGGAAGAATAG
983	Ga0310383_11_983	998615..999142	176	K01069	E3.1.2.6, gloB	hydroxyacylglutathione hydrolase [EC:3.1.2.6]	Pyruvate metabolism	+	-	check_length	9.9e-36	119.6	31.5	176	443.2	84.8	[protein=MBL fold metallo-hydrolase]	ATGGAAATTAAGCGGATTGTGGTCGGGGCGTTGCAGACAAACTGTTATCTTTTGATTGATAGCGGGGAGGCGATGGTTGTTGATCCGGGGGATGAGGCGGAGAAGATAATCGGCGAAATCGCCAAAACCGGCGCGGCGGTGAAATCCATCGTCAACACCCACAACCACTTTGATCATATCGGCGCGAACGCCGAATTGGAAAACAGATTCGGCGTCAAAGCCAAGGCGAATTTGAAAGAAGGCGATATTCTGGATGTGGGGGAATCGCGAATTCGGGTTGTAAAAACTCCGGGTCACGCGCCGGAAGGGATTTGTTTGTTCGGCGACGGATTTGCGATAATGGGGGATACGCTTTTTGAAGACGGATTCGGGAGAACGGATTTGGCCGGCGGATCAAGCCGCGATATGGCCGCGTCGCTTAAAAAACTGGACAATCTTATCCCGGAAGGGACCGCGGTTTATGCGGGCCACGGCGGTATTTTTACATATCGAAAAGGGATGGCATTGGCGTGGCTGGATTATTTGTGA
984	Ga0310383_11_984	999320..999577	86	-	-	-	-	-	-	no hit	-	-	-	86	-	-	[protein=YbaB/EbfC family nucleoid-associated protein]	ATGTTTGAAAAATTACAGCAAATCAAGAAGCTGCAGGAGATACAAAGCGCGCTGAAAAACGAGAAGATCGAGGGGGAGAAAAACGGGGTTAAGATTTTTATGAACGGCAAATTGGAGGTTGAAGATGTGGTTTTGAACGATTCGCTTTCCATTCCCGACCAGGAAAAAGCGGTTAAGGATTGCTTCAACGATACAATGAAAAAAGTGCAGATGGTGGTGGCGAAAAAGATGCAGTCGATGGGAGGGTTTGGAATGTAA
985	Ga0310383_11_985	999628..1000170	181	K03825	yhhY	putative acetyltransferase [EC:2.3.1.-]	-	-	-	reliable	2.5e-29	98.2	64.2	181	167.5	12.5	[protein=GNAT family N-acetyltransferase]	ATGGAAAAGATAATTTTGGACGGGAAAGAAATCACAATCAGGAGATTGGCGCCGAAGGATTTGAAAGACGCCAAAAAATTTGCCGATTACATAAACGATCTTATCGAAGAAGATGTTTATTTGAGCGTGAACAAAAAATACAGCCTAAGGGATGAAACGGTATTTCTTAAAAGCCAGATCGAAAAAATAAAAAAGAAAAATAATGTTTTTTTGGTGGCTGAAACGGAAAAGAAAATTATCGGCGTTTCGAGTATCGATCGGATGAACGGCAAGCAAGGGCATATCGGTTTGTTTGGCATATCGATCGCCCGAGAGTGGCGGGGAATCGGGCTGGGAACTTTTTTGATTGCCGAAATTTTTGAGATGGCAAAAAACGGCCTTGACCCGAGTATTAAAATGATAACTCTCGATGTGATCGCCAAAAATGAGCCGGCTATTCGTCTGTATCGAAAAATGGGTTTTAAAAAGGTTGCGGTTCTGCCAAAATATTTTCGGCATAGAGGCGAATTGTTGGATATTGTTGTAATGAATTTGTATTTATAA
986	Ga0310383_11_986	1000231..1001949	573	K07739	ELP3, KAT9	elongator complex protein 3 [EC:2.3.1.48]	-	-	-	reliable	2.3e-178	590.8	109.3	573	532.8	76.6	[protein=tRNA uridine(34) 5-carboxymethylaminomethyl modification radical SAM/GNAT enzyme Elp3]	ATGGAAAACTCAATGGCAAAAATCATCGCCGAAAAGCTTGTCGAAGCCGATCCGCAAACCAAAACGCAACTGGAAGCGTTAAAGCGCGAGATTGCCAAGGAATTAAAAATTCCCTGCCCAAACAACATTTGGCTCCTATCCGCGCTTTCAGAGGGTCTAACCCTCTGTATCAGAGGGTTAGACCATCTGAAAATCAACCGCTTGAGAAATTTGTTGCGGGTGAGGCCGGTGCGATCGCTTTCGGGGATTGTTAATGTTTCGGTTTTGACAAAACCCTATCCTTGCCCGGGCAGCTGCCTTTACTGCCCCAACGAGCCGGGTTTTCCCAAAAGCTATCTTTCCGGAGAGCCGGCGGCCGAGCGCGCCAAACTTTTAAAGTTCAATCCCCATACCCAAGTGAAAAAACGGCTGGAAAATCTGGCGGCCGAAGGACACAGCATAGATAAAATCGAATTGCGGGTCATTGGCGGCACCTGGAGCTTTTATCCCAAAAACTATCAAGATAAATTCGTCGCCTCTTGTTTTGCCGCCTGCAATGCTTTGAGCATTGCGAAAAATCCGCAATGCTCAAAGCATTGCGAAAGAACAAAATCATTGGAACGCGAGCAAAAGAAAAACGAAACCGCCAAATGCCGGATCGTGGGAATTTCGGTGGAAACCCGGCCGGATTATATCAACGAGAAAGAAATCATTCAATTAAGAAAACTGGGGGTAACGCGCGTGGAACTGGGCATCCAAAGCATCTATGACGATGTGCTGGAACTCAACAATCGCGGCCATAAAATCGACGCGGCCGTCCGGGCGACAAAATTATTAAAAAACGCCGGCTTTAAAATTTCCTACCAAATAATGCTCAATCTCTATGGCTCGTCGCCGGCGCGCGATCTGGCAATGGCAAAAGAATTATTCGCCAACCCGGATTTCTGCCCCGACCTGCTGAAAATTTATCCGTGCGCCGTCCTGCCGGAAGCGCCGCTTTATGAAATTTATCAACAAGGAAAATACCGGCCGTATTCCGACAAAAAATTGATTGATGTGGTCAAAGAAATCAAAAAGATCACGCCGCCGTGGGTGCGTATTGAACGAATCATCCGCGACATCCCCTCTCCGCGCATCACCGCCGGCGCCAAAGGCATTTCCAATCTCCGCCAGATCATCGCCGCCGATATGGAAAAAGAAAAATGGCGATGCCGGTGCATCCGGTGCCGCGAGATTAAAGGAGAATATGACCCAAAAGAAAAAATTGCATTGGTTCGGCGCGATTATCAGGCGTCAAACGGCACGGAAATTTTTTTAAGTTTTGAGAATGAATCAAAAACAAAATTATTCAGCTTGTTGCGGTTAAGAATAACCAACGATGGTTCAAATCTAATCACGGGCAACACGGGCGAAAACATGGTTTCGCCCCTACGAATCGAAAACGATACAATGCGGGCGAATAATCATTCGCCCCTACAAAATACGGTGGCAATCGTAAGGGAAATTCACACCTATGGCCTGCAAACCGCGATTGACCAAAAATCAATTTCCGCCCAACACACCGGCTTGGGGAAAAAATTGATCAAAGAGGCGGAAAAAATCGTGCGCGAAGAATCCGGCGCAAAAAAAATTGCCGCCATTTCCGGCATCGGCGCCCGCGCCTACTGGCGCAAAAACGGGTATAAATTAAAAAATACTTATATGACAAAAAAAATGCGCGAACGAATTCGCGCCTGCTAG
987	Ga0310383_11_987	1001946..1002047	34	-	-	-	-	-	-	no hit	-	-	-	34	-	-		ATGGGCAGGATCTGCTCATACGGCCCAAGCGTGAAAGGCTTGGGCGAAAGCATTGGGAGAATAAAATTGAAAGGCGGCGTCGCCGGGGGGGGCGGCCGCTAG
988	Ga0310383_11_988	1002140..1002493	118	-	-	-	-	-	-	no hit	-	-	-	118	-	-	[protein=metallopeptidase family protein]	ATGGATATAAATGAATTTGAAAAGTTGGTGGCGCGGGCGGTGGAAAGCCTGCCGGATAATATCAAGGACGCGATGGAAAATATCGCGATTGTTGTCGAAGACGGGCCGGCGAAACGCAATTTGCTTGGGCTGTACGAAGGCATTCCGGAAAATCAATGGGGGAAAAGCGATGCCATCCGCCTGCCGGACAAGATCACGATTTTCAAATCATTGATCGAGGAAGAAGCGCGCGCGCCGGAAGAAATCAAGGAATTGGTCAGGCTTGTGGTCTGGCACGAAATCGCTCATCATTTCGGTTTTGACGAACCGCAAACCCGCCGTCTTGAACACCGCTGGCGCGCCCGCAAACCTTGA
989	Ga0310383_11_989	1002480..1003082	201	K02334	dpo	DNA polymerase bacteriophage-type [EC:2.7.7.7]	-	-	-	reliable	8.1e-57	188.9	22.4	201	264	83.6	[protein=uracil-DNA glycosylase]	ATGTCTAAACAATCAGAAGCTATCCCTTGCGAACGGGAAAAATCGGAAAGGGAAAACGAATTGGAGCAAATCAGTTGCGAAATAGCGGTTTGCCGGAAATGCCGCTTGGCCGAAACCCGCGAAAAAACCGTGCCCGGCGAAGGCGCGGTTGGCGCGGCTTATTTTGTGATTGGCCAAGGGCCCGGCGCCAACGAAAATAAAACCGGCCGGCCGTTTATCGGCCGGGCGGGCAAACTGTTAGCCGAATTGCTGTCTTTGGCCGGAATCAATCGCGAGCGCGATACTTTTATTACTTCGATCGTAAAATGTTTGCCCACGCCGCCGATCAACCGTAAACCCAAGCCCGATGAAATTGCCGCGTGCGACGGTTATTTAACCCGCCAGATGGATTCGGCCGGCGCCAAAAAAATAATTTTGCTGGGCGATATGGCTTTCAAAAAATTTTTCCCCAAAGATAAATTTTCCGATTGGCGGGGAAAGTGGCGTGAAAACGGGGATCGTGAATTTTTCATCAGCTACCATCCGGCCGCGGGCATCAGGTTTGTTAAGTTCAAGAAAATATTGGAGAGCGATTTTAAGAATTTAAAAAATGGATATAAATGA
990	Ga0310383_11_990	1003200..1004366	389	K00789	metK	S-adenosylmethionine synthetase [EC:2.5.1.6]	Cysteine and methionine metabolism	+	M00034; M00035; M00368; M00609	reliable	6.6e-162	535.4	19	389	390.7	39.3	[protein=methionine adenosyltransferase]	ATGCGCCGTTTTTTTATCACTTCCGAGGCCGTAACCGAAGGGCATCCCGACAAAATCGCCGACCAGATCGCCGACGCGGTTTTGGACGAAGTGATCCGCCAGGACAAATACGGCCGCTGTTCCTGTGAAGTGATGGTGGGCAATAATTACGCGGTTATCGGCGGCGAGATCAATAGCTTCGCTTGGGTTGATTACAATAATTTCGTGCGCAAGATTATCCGCGAGATCGGCTACGATAAAGAGGAATACGGTTTCTATTGCAAATCCGCGGCGATTTTTAACACCGTCAACCGCCAGTCGGCCGAAGTTTCCAGTTTGGTGCGTCGTGCCGGCAGCAAAAAGCAGGGTGCCGGTGACCAGGGAATTTCCACCGGTTATGCCACCGGGGAAACTTTGGAATTGATGCCTTTGGGCCAGACGCTGGCGCAAAAAATGGCCATGCGCTTGGCCGAGGTTCGCAAGAAAAAGATAGTTCTCCATTTGCGGCCCGATGCCAAATGCCAGTTAACGCTTGAGTATAAAAATAATGCCGCTTGCCGTCTCGAGAATGTGGTGGTTTCCTGCCAGCATGATCCAAAAATTTCTTTGGCGCGTCTTAAGCGCGATATTATTGAAAAAGCGATAAAACCGGTTTGCGGTAAATTTATTGATGAAAATACAAAAATATTCGTTAATCATACCGGCAGTTTTGTCATTGGCGGGCCGTCTGCGGATACCGGGGCGACGGGTCGCAAGATAATAATCGATACTTATGGCAACACCGTGCCGTCGGGAGGCAGCAGTTTCTCCGGCAAAGATCCCACCAAAATCGATCGGTCCGGCGCGTATATGGCGCGTTATATCGCCAAGAATATTGTGGCGGCCGGGCTGGCGGGCGAATGTTTTGTGCGCTTGGCGTATATCATCGGCGATACCAAACCGATCGAAGCCAGCGTTGAAACTTTCGGCACGGCAACGGTTAATGAAGAATCAATCGAAAAAGCGGTGAATAAAATTTTCGATCTTTCGCCCGGTGGGATAATCCGCCAGTTGAAATTATTGCGGCCGATCTATCGCAAAACTTCCAATTACGGCCATTTCGGCCGCGAAGAGCCGGAATTTACTTGGGAAAAAAGGGACAGAGTCAAAGATTTATTGCGTGAAGTTTCCAAATTGTTAAAAAAATGA
991	Ga0310383_11_991	1004588..1005805	406	K09003	K09003	hypothetical protein	-	-	-	reliable	3.8e-132	436.9	18	406	392.1	42	[protein=DUF763 domain-containing protein]	ATGCGCACCGGAGTAGCTACAGTGCCGTTGGATTGGGGGCGATGCCCGCGCTGGCTGTTTGAGCGAATGACCCGCCTCGGGCGGGGTATTTCGATTGCCATCGTGGAAGAATTCGGGCCCGAGGAATTATTAAAGCGGCTGTCGGATCCGGTGTGGTTTCAGTCGCTGGGGTGCGTGATGGGGTTTGATTGGAATTCTTCGGGGTTGACCGTAACCACGATGGGCGCGCTAAAAGAGGCGGTGCGGGGCATTGAAACCGATCTGGGATTTTACATTTGCGGCGGCAAGCGCGTGTCGCGCAAAACTCCCGAAGAAACTCAAAAATGGGGGCAATACCTTGGTTGGGAAGAAAGCAAAACCAACGGGCTGGTGAATGCCAGCAAAATGGCGGCCAAAGTTGATTCAAGTTTGATTCAAGACGGATTTTCAATTTACGCGCACAATTTGCTGTTCACGAATTCCGGCAAGTGGGCCGTGATCCAGCAGGGGATGAATGCGGATGTTCAGAAAGCGCGGCGGTATCACTGGCTGTCCGATGGCGTTGATGACTTTACCGAGGAGCCGCATTCGGGAATCGCCAGCGACGCGCGGTTGGCTCCCTTGAATTTAACGGCAAAAGAGAGCAAACAAAACAAAGAAATTTCTTCGGATATGGTGAAACTTGAACCGGCGGCGTTTTTGAAAAACTTTCAAAGCGCGGCGCGAAAAGTTTCAAAAAATATGCCGGCGGTTTCCAGTCCCGTCGGTAAAAGTTTGGGAAGCCAAGGCCGGTTGCCCGGATTTACCGATATGGAGCTGAATGATGTGGAGTTCCACTGGCATCCGGTCGTCGCGGAAAAGTTTGATATAAAACGGTTGAAAAAGACAATCGAAAAAGCGCATTTTTCCGCGCCGGATAACTTTGCCGCTTTGCTGTCCGGCGAAGGTATCGGTCCGAAAACCATCCGGGCGCTGTCGCTGGTGGCCGAAATTGTTTACGGCGCCAAGCCGTCCTATGAAGACCCGGCCAGATATACATTTGCCGTGGGCGGCAAGGATGGCACGCCGTTTCCGGTTGACCGCGCGACCTATGACCGCACTTTGTCCGCGATTGAAAAAGGCATTAAACAGAGTAAAATGAACCAAGGAGAGATTGACAAGGCTAAGGAGAGGCTGGAGACAATTACTTACCCGATGAAAAATGACAGTGCAAAATGTCAAAATTTTACGATTGCATAA
992	Ga0310383_11_992	1005935..1007404	490	K07133	K07133	COG: COG1373	-	-	-	reliable	2.3e-81	270	21.9	490	394.6	80.9	[protein=ATP-binding protein]	ATGGTCAAAAATAAGGCAAAAAATAGCGTTTTATTGGATAAAACCATATCGGAAAGAACTATCGCCGTTTATAACCCTTGGTGGAACGGCTTGGGTTTTGCATTGAAAAATCCCGAATTCAAGCGGGATGTATTTTCTTCGGCGGTCAACCATATTGAAGCAAAACACGGGCTTGCGTTGCTTATAAACGGACCGCGGCGCGTCGGCAAGACCACGATTATGCGCCAGCTTGTGGAATATCTGCTTCGCAAAAAAAGAGAATCTCCCGAAAAAATATTTTTCTTTTCTCTTGACGATCCTTTTATTCAGCAATTGCCGCAGGAAAATCAGGGAGAAGCTTTCGAGCAGATAATGCAATTTTGGGAAATCAAGCTTGGAAAAAAATTATCTGAAATCAAAGAACCCGTATATTGTTTTTTGGATGAAGTGCAAAGATTGCCGCATTGGGAATTATATATCAAGCGTTATGTGGATTTAAAGTACCAAATACGCTTTATTATTTCCGGTTCGGCATCGCATACGATTTTTCGCAAATCGCTTGAAAGCTTATTGGGCCGCTTGATGGATATTTCTTTGCCGCCGTTTTCATTCAGGGAATGGTTGCGGTTTCATCATCGAGAATATGCCGATATCGCGCGGGAACTTATTGATTTGCAGATTGATATTTCCGATAAAGGCGGCGTGGCCGGGTTGGTTTCATTTATCGCTGGCAGGTTGGGCGAGAAGAAAACGGCAAGGCTGAATGAATTGGTTGGCGATTATGCCAAGGATGGCGGTTTTCCGCAACTGTGGGGGATGAGCGATTTCGTCGAAAGAGTGCAATTTATCGATCTTCAGTTTGTGCAAAGAGTGACGCTTGAAGATTTGAGGCTTGTCCGGGAAATCCGGCGGCCGGAAATTTTTCATCAATTTTTGCGCTATGTGTTTGCCCGTACCGGGGAAGAATACAATCTGGAAGAGCTTGCCGGAAAAATTAAAACCACGCGCACCACGCTTTCCGAAGCCTTGCCGTTGCTTCTGCAGACGGAATTGATCAGAAAAGTGGAGCGATTTGCCAACAAGCCGGTGCGCTTGCGGAGCACCCACGCCAAGCTGTATGCCGCGGATACGGTTTTATACGAGGCGATCACGAAAATGCCGGCGGATTTAAAAGGCGAAAATAAGGGCCGTTTGGCCGAGACGCTGGCGTTCAATGTTCTGCGAAGGTTTGCCGGCATTGCCGATATTTGCTATTTCAGAACTCCCGACGGCAAGCGGGAAGTTGATTTTATTTTAAGAATCGGCAAGACATTGATTCCCGTGGAAATAAAAAGCGGCGCGGCATTTGGAAAAGACAACAGTCATATAAGCTATTTTTTGGAAGAATACGGTTCTGATAAAAGTTTCGGGATAATGGTTTGCAACGGAGATGCTGATTCGGGCGAAAATATTTTAAACATACCTTTGAGTGTTTTTCTTTTGCTTTGTTAG
993	Ga0310383_11_993	1007456..1008874	473	K07636	phoR	two-component system, OmpR family, phosphate regulon sensor histidine kinase PhoR [EC:2.7.13.3]	Two-component system	+	M00434	reliable	3.8e-60	200.4	44.9	473	466.6	77.4	[protein=ATP-binding protein]	ATGAAAGAATTTATTAAAAACGCGCTTTACTTCATTAAACAAAATCCGGCGATTTTGTATTCTTTGTCCTTGATCGTTTTATTGCCGTTCGCGTTGTATGTCTACACTTTTTTTACCATTCAATCGTTTCAGTCGGTCCTCGAAAACAATATCCAGACGCAAGCGGCGGCGTTAAAAGACAGAGCCGCTTCCTTGCTTTTGCCGGATTTTCCCGCGAAAGGCGCGCAAAATGTCGCGGCGTTGCAGGAAACGATTGGCAATTTCGCGGAAGAAAACAAAGGATTCGAAAATTTAAGAGTGATTATCCGCGAGGGTAAAGACTATAAAGTGATCGCGGCGCAGAATAACGGCAATGTCGGAAAAGTGGTGAGCACCGATATTTCGCTGAACGGCGAAGGTTTGGTGGCTTATTCGTGGTCGAACGGCACCGAAATCCACGGGTGGATAAAAGAAAACAATAAAAGGAGCTGGAGAATTATTCAGCCCTTTATTGACGAGAACGCGCAGGAAGTTTACGCGCTGATTTCCATCGACACATCGTTTGAAAGCGTTGATAATTCGATCAATATCGCGGTCTGGCAATCCTATTTGTTGCTGGCGGTGATTGTTTTGATCAGCTTATTTCTGGTTTTTCAGCACACGCGGTTGTTTAGGTATGTTGTTTTGGCCAAAGAGTCGCAAGAACAGATTGTCGCCAAGGATAATTTTATCCGTATGGCCACCCATGAGCTTCGCAGTCCGGTTACAGTCATTATGGCTTATATCGAGGCATTGAAAGATGAATTGGCGGCGGTAATCACCGACGATCAAAAACAATATATCGAGCGCGTTTCCATATCAATCAAAAATTTAAACGACCTGATGGCCGATATTCTCGAGGTTTCGCATCTTCAGCAGGGGAGAACCGATTTCAAGCCCGAAAAAATTGTTGTCGCGGAAGTTGTTAAGGAAATTGTTGACGGGATAAAACAAAAAGCCGAAGATAAGGGCTTGGCGCTGACATTTGAAAGCGAAAATCCGGTTGCTATGCTGGGCGATACCCAACCGGCCAATCCGGTGATTATGATCAATGTCAATCCGGTTTGTTTTAAACGGATAATTGTCAATCTGGTTGAAAATTCGGTTAAATACACGCCCGCGGGCAAAGTGATAGTTTCCGTGAAAACCGAGCGGGCCAAGAAACGCTGCGTGGTCACGGTGCAGGACACGGGTTTCGGGATTTCCGCCGAAGGCCAGAAGCGTTTGTTCGAACAGTTCTACCGCGTGAAAACCGAGGATAATTCCGGAATTCCCGGCACCGGTTTGGGTTTGTGGATGTCGCGGGAAATGGCGCGCAAAATGGGCGGCGACATTATGCTGGAAAGCATTGAAAGAATGGGCTCCCGTTTCTTTGTCTTCTTCCCCCTGGCCAACAAATAG
994	Ga0310383_11_994	1008876..1011821	982	-	-	-	-	-	-	no hit	-	-	-	982	-	-	[protein=Ig-like domain-containing protein]	ATGCCGCTTGATTTTAAAAATAAATTTTTGAATCGCGCCGGGAAATTTCAGACTATTTTAATTTTAGCGGTGTTGTTGACCGCCGGATTTTCTTTTTTTAAAACATTCGGTTCGATTGATTTCATTCGGGCCCAAGATTCTTTTGGCGGCGATTCCGGTTTTCTCGATTCGGGTTCGACCGGCGAGGGCGGCGAATTGAGCGAACGGGAGAAAGCGATAAAGGAAGCGGAAAGAATAAACGCGTTGATCGCCGCGGCGCTCGCGCTTGATCCCGATGCCGATACCAGCGGATTGCAGCAACAGCTTTATGCCGTGCTCAATCTTCCCGAAGTATGGCCTTGGTCAAGCACGGAGAATCCCTCTCCGGGCGTGGGCGATGTGAGTAAAATGAGCGGCCAAGAGGCGGTTGTTTATACGAGTCAACTTTTGGAGTCTTCCCGGCAGAGCGCGGCTGACCAAATTTCATCCGGCCCCGCGCCCGACGGCAATCCGTTGCCGGAGAATATCGCTGAAAACAATCAGCCAAACCCGGTTAATCCCAACGGACAACCCGCGGCGAGCAATTTGCCGCCGGCGGTTGGCGCGGAAAACACCGAGTCGCAATCTTCTTCCGACAATGGAGATGTCGCGGCGGCGGTGATAACCGATATCGGTTATATTGGCGTCGCGAGCGCGGAAAATTCCGGCGATCAAATCGACAGCCAAGCCGCCGCGGTCGCGATATTGGATAGTCAGGATGAAGCGACGGCGGCGAATAATGATTCCGAATCCGCCGCGGCGGAATCCGTGACTTCCGCCGCCGCGGCAGTGGCGGCGGCTGATTCCGATGGGCAGGAAACGATTGCCGTGGAAAGTTCGGATCCCGCCGAATCCGCGCTTATTGTTTTGAATGAAGCGTCAAAACCTGAAACTATAATTTTGGGCAATACCGAAAAACCCAAGACCGTGGTTTTAGGCAATACCGAAAAACCTGAAACGGTTGAATTGGGGAATTTGGTTAAACCCGCGGTAGTGCCGGTGGGGAATGCGACAACGCCGCCGGCGGTGTGCGTTGGCAGCGCGTGCGAAGGCTGGGGATCGGATAGCGGAGATGTCATTATTGTTGATAATACCGGCGATATTATTGAAACGCCCGATGAATCGCTTCCGGTTTCTCCCGGAAACACGGATAGCGCGGTATTTGAGATTCAACCGTCCGCATCGCCTGCGGGAACAAGTGAGCCCGTCTTGCCGTCATTGCCGACTTCGGCGGCGCCTTCCGAAGGCACGGATAGCGCGGCATCCGAGATTCAACCGTCCGCATCGCCTGCGGGAACAAGTGAGCCTGCCTTGCCGTTATCGCCGACTTCGGCGGCGCCAAGCGTTAACGCGCCGACCGAAAACAATCAAAACGCCAACCAGACCGTTGTTGAACAAACGATATCCGCGATCGTGGAAACCGCGGTTTTGCCGCCCAAAGACGCCAAACTCACCGCGGTTGCCGGTTCGGCGGCGATTAAATTGCGGATTGAAACCGCGGACGCCAAAGAAGTTTTGTTCTATGCTTCGGGAGGTTCGCTTTCCGGATCGATATATTTGGGCAATGGGACATTTTCCGCCGGCGGTTGGGAATATCAAATTGATTTAACCAACAATCCGTTGCCCAATGGCAGTTATGCTTTTTTCGCGCGGATTATCAGGCACGCCGGCGATGAGTATCGCAGTACCGAGATATTCATTGATATTAATTTTACCGTTCCGGTTGACGAAGTTAAAAAAAATGAACTTGAACAGGATATAGAACAAAGCGGTACGGCGATCGTTGAAAATAAAAAAACCATCAGCCGGGAAGTGGAACAAATCGTCGGCTTTATTGATTCCGGTTCGCCCGCGGGCGATTCCGCAATGGAAGAGAATATCCGCAAAATTGCCGCCGCGGTGCAGGCGATCGAACAGCTCGACGATTTGTTGGCCGATAAGATCGCCCAAAGACAGCGGATAAACGATCAAATAATTTTGATCCAAAACGAAATCGCGCGGCTGCCCGACGATATTTTGCCGGTTATCCGGAATGAAAAAAATAAAAAACTTGAAGATTACAAAAGCCAATCGGTTCGGCTCGACCGGGAAATCGCCGCGATCCGGCAAGCGATTGCCCAAAAAACGGAAGAAAAAAATTCATTAAAAGAGATGATTCTTGCCGCGGTCAAAGGCAAAAGCAACGAAAGCGATATTATTAAAAGAATTGACGATTTTGAGAGCGTGGTGGCAAGCCGCGAAAAGGATATTATCAGACAGCAGGCGGTTCTGCGAAAAGACACCGACGGCGACGGCCTTACCGACGGGCAGGAGATTTTGCTGGGCGCCGATCCGCTTAATCCCGACACCGATGCCGACGGCATTCTTGACGGCGACGAAGTCGCCAACGGTTATGATCCTTTAAAATCGGATAATTTTACCGATATCAAATACCATGATCCGCGCGAATCGATTCCCAAAAAAACCGATATTTACCGTTTTGATGAAATTGATCCGGTAAGCACGGTAACGCTTTCCGGCGGCAAAACCGGCATTCGTTTCAAAGGCTGGGGCTTGCCTAATTCCTATGTTACATTGTTTATATTTTCTTCGCCGGTGATCGTGGTGGTTAAAACCGACGAGCAAGGGCGCTGGAACTATATTCTGGACAAACCTTTGGATGACGGCCAGCATGAAGTTTACGCGGCCATTACCAACAGCGCGGGCGAAATCGAAGCCCGATCCGAAATTTTGGTGTTTATGAAAATCGGCGACAAGGTTATGATTGGGCAGGAAGCTTCGCTTTCTTCTTCCACGGAAAAATTAAAAAACAATTTCGGTATTGCGGCGGCGCTGATTGCCTTTTTGGTTTTCGCGGCGGCGCTGGCGATTATCGGTTTGGCGGTAAAAAAACAAACAAAATCCAAATCGCCGGATAAGGCGGAATAA
995	Ga0310383_11_995	1012100..1014958	953	-	-	-	-	-	-	no hit	-	-	-	953	-	-	[protein=Ig-like domain-containing protein]	ATGAATTTTAAATTGCCGAATTTTTCAATATTGTCTTTCTTGTTGTTTTTTTTATTCACAACCCCGGGAACGGCAAAGGCGGAAATTTATTCCTGCGATTATTTAAAAGGAGAGCAAGTGTGCACGATATGGGACGGAACATCTCCGGGGAGTGCGGATTTGAAAAATGTGATTAAAAAAGATGTTCTGATTGATGTTATTGGCGGGTTCCGGGTTAATATGGCGAAGCTGTTCGAGGCCGGCGTGTATCCGGCCAATCAAATTTCAGGATTAAGTTTGTTTCTCAATATGGAAATTGTTCGGAATTATGCCGATATCAATCAAAATTTTCGCGCCGCGGTTGCTTCGTATGAAGCGGTTGTCGGCCAAAGGGATATGGAAGCCGTTTACAGCCGTATCGCGGATATGATCCGCGCCGCCGAAAATGAAACGGCGGATGCTGCGGATGTTTGGATTCCCGATCCCGATTGCGGCCCTTATACTTTTTGGGAAAATGGCAGTCAGCATAACTGTAACAGCTGTGTTCAGGGAAACTGCTATGATCCTACCGATTGCGGCGTGATTACTTATTGGAGCAACGGTCATCGAGTTTCTGTTGATACTTGCGATGCGGGAGACGGCGAATCGGTGGAACAACGCGTTGCCCGGTTCAAAGAAGATTTTGAAAAAACTTTGGCCGCCGGCGGGGATATTGGCGCGATCATCAAGGCGTTGAATGATTATCTTGCTTCGCCCGAGGCGCAGAAATACGCCGAAACCAATCCGGAGTTCGCGCAGGCCGCGGGGAATTTGCGGGCGCACAGCGCCGGCGGCAACGAAAACCGATTGTCCGGAGACATCTTTGATCTTGCCGGAAGCGTGACGGGGAACGCCAATGTGAATGCCGATACAAATGTGAATACAAATGTAAGTGCCAATGCCAATGTGGATGTAAATGAGGGAACAAATACAAATACAAACAACAACGGGACGCCAAACGGCACGGTTGGTTCGCCGGGAACCGGGGGTTCGCCCGCGGTCAACTCGGGGAATTCTCCGGAAAACACGAACGAAAATTCAAATCAATCAACGCAACTCGTCCAATCTTCCAATGGTCTGACGCCGTGCGCGGAGAGCGGTTGCGCCCGCCGCGCGGATTCGGTTTCAAGCGATGACATTCCGGCGGCCGGCGATGTTTTGGGGCTGGGAATCGTCGGCGCCGGAAACGATGCCAACGCTTCCGCGGCCCAGAGTTATTTTCCTTCGCCGGTCTATACCGGCTCCGGCGCGCCTAACGGCAACAACGGCGCGCAGTTGGAATCCGCGGGAGCAAGAACCGATGTTGCCGCAAACCAGATTTTGCCGTTGTCGGCTGCGGATTTTCAAATCATCAGCCCGGCGGGCTTGCCGCTGGCGATCGCGGCAAACCAGACTTCGATCGATCTGCAGGTTTCGGCTCCCGGCGCCGACAGCGTGTATTTTTATCTTGAAGGCGGATCGCTGCCCGCGGCATTGTATTTGGGCGCGGCGGTTGTCGATGCCGGCGGTATTTGGAAATACAAAATAGATCTCAACACCCGTCCTTTGCCAAACGGCGATTATCGGCTTTGGGCGCAGATTAACCAGAACGGCGCGGCTTTCCGCACTGAAAAAAATCCNNTNATCATTGATATTGTCGTGGCGGTTGACCGGGTCGGCATCGATAATCTCGGCCGGCTTTTTTTTCAAAACAAAGATGTCACCGCGGCCGGAAAGAAAAATGTCGAGCAGGCGATAATCGAGACGGTCAAAAAAGCGGTTGCGGAATTTGGCGGCGACAAGATCAAAATCGAAGAAATCATCCGGCGGATCGCCGCGGCAGTCGGTGAAATCGTCCGGCTCAACGACTCGCTGGCCGACAAGACCGTCCGTTTGCAAACTTTGAACGGCCGGATCGAAAAACTTAAAACCCAGATCGCGGATTTGCCGCAAAATGCCATTGAATTGATCAGAAGCGACAAAACGCGCGAACTTGGCGATTTGCAAGATCAAGCAAGCCGGCTTGAATCCGAAATATCGGATACCAACGCCGCGATCGACCAAAAGAAAAAAGAAAAGGACGCGCTTGCCGGCGAGATTCGGGCATTGTTTAAGGGGCGGGGCGACGAAAGCCGCGCGCAAAAGGTATTGGATGATTTTGAAAACGAAATTTCTCTTCAAGAAGCCGCGATCCGGCAAAGCGAGGCGGTGTTGCTGAAAGACACCGACGCCGACGGTCTGTATGACGAGCGGGAAATCGCGCTGGGCGCCGATCCGCTCAATCCCGACACCGACGGCGACGGCATTTTGGACGGCGACGAAGTCGCCAACGGTTATGACCCGCTGAAACCCGATAATTTCGCTTCAATCAAATACCACGACCCGCAAACATCCGCGCCCAAGAAAACCGATATTTACCGTTTTGATGAAATTGATCCGGTAAGCACGGTAACGCTTTCCGGCGGCAAAACCGGCATTCGTTTCAAAGGCTGGGGCTTGCCTAATTCCTATGTTACATTGTTTATCTTTTCTTCGCCGGTGATCGTGGTGGTTAAAACCGACGAGCAAGGGCGCTGGACCTACACTCTGGACAAACCTTTGGATGACGGCCGGCACAGCGTCTACGCGGCGCAGACCGACAGTTCCGGCCGGATCGAAGCGCGCTCGGAAGTATTGGTGTTTGCCAAAAACGGCGATGCCGTCGCCAGAGCGGTTGCCGATCAGGAAGAGGAGGTTTCGGCGACCGGCAGGTTAAAAAACGATTTCAGCCTGGCGATCGCGATCGCGATTGCGCTCGCGCTTTCCGCCGCGCTGTTTATTATCGGAGCGTTCGCGGCGCGGGCGCGCAAGGGGGAGCAATAA
996	Ga0310383_11_996	1015077..1017614	846	-	-	-	-	-	-	no hit	-	-	-	846	-	-	[protein=Ig-like domain-containing protein]	ATGAGAATTATTGATTTTAAACACTGTTCTTCTTTTTTAATTTTGCCGTTATTTTTCATTGTATTATTTTTTGGTTTTTTAGTATCTAACCAAAACATTTGTGCACAATTTGGAGATGCTGGCGATGGTTCAAGCGGCGGTAGCGTCGATATCAGCGTTGACGGTACCAGCGACGGAGGAGGAGGGGGGAGCGAGGTGGCTTTAAAGATCGCGGCGTTCAAGGCGGAGTTCGCGGCGGCTTTGGCCGCGGGCGAGGATACCGGCGCGATCATCAAGGCGTTGAATGATTATCTTGCTTCGCCCGAGGCGCAGAAATACGCCGAAACCAATCCGGAATTCGCGCAGGCCGCGGGTAATTTGCGGGCGCACAGCGCCGGCGGCAACGAAAACCGATTGTCCGGAGATATTTCCGATCTTGCCGGAAGCGTGACGGGGAATACCAATGTGAATGTAAATGCCAATGTCAATGTCAATGTGAATGCCGATACAAATGTGAATACAAATGTAAGTGCCAATGCCAATGTGGATGTGAATGAGGGAACAAACGCAAACGCAAACGCAAACACAAACACAAATACAAACACAAATACAAACACAAATACAAACACAAATACAAACAACAGCGGGACGCCAAACGGCACGGTTGGTTCGCCGGGAACCGGGGGTTCGCCCGCGGCCAACTCGGGAAATTTTCCGGAAAACACGAACGAAAATTCAAACCAACCAACGCAACTTGTCCAATCTTCCGATGGTTTGACGCCGTGCGCGGGGAGCGGTTGCGCCCGCCGCGCGGATTCGGTTTCAAGCGATGGCATTTTAACCGTTGGCGATGTTTTGGGGCTGGGAATCGTTGGCGCCGGAAACGATGCCAACGCTTCCGCGACCCAGAGTTATTTTCCTTTGCCGGTCTATGCCGGTTCTTTCGCGCTTAACGATAGCGGCGGCGCGCAGTCGGAATCCGCGGGAGCAAGAACCGATGTTGCCGCAAACCAGATTTTGCCGTTGTCGGCTGCGGATTTTCAAATCATCAGCCCGGCGGGCATGCCGCTGGCGATCGCGGCAAACCAGACTTCGATCGATCTGCAGGTTTCGGCTCCCGGCGCCGACAGCGTGTATTTTTATCTTGAAGGCGGATCGCTGCCCGCGGCATTGTATTTGGGCGCGGCGGTTGTCGATGCCGGCGGTATTTGGAAATACAAAATAGATCTCAATACCCGTCCTTTGCCAAACGGCGATTATCGGCTTTGGGCGCAGATCAACCAGAACGGCGCGGCTTTCCGCACTGAAAAAAATCCGTTAATCATTGATATTGTCGTGGCGGTTGACCGGGTCGGCATCGATAATCTCGGCCGGCTTTTTTTTCAAAACAAAGATGTCACCGCGGCCGGAAAGAAAAATGTCGAGCAGGCGATAATCGAGACGGTCAAAAAAGCGGTTGCGGAATTCGGCGGCGACAAGATCAAAATCGAAGAAATCATCCGGCGGATCGCCGCGGCAGTCGGTGAAATCGTCCGGCTCAACGACTCGCTGGCCGACAAGACCGTCCGTTTGCAAACTTTGAACGGCCGGATCGAAAAACTTAAAACCCAGATCGCGGATTTGCCGCAAAATGCCATTGAATTGATCAGAAGCGACAAAACGCGCGAACTTGGCGATTTGCAAGATCAAGCAAGCCGGCTTGAATCCGAAATATCGGATACCAACGCCGCGATCGACCAAAAGAAAAAAGAAAAGGACGCGCTTGCCGGCGAGATTCGGGCATTGTTTAAGGGGCGGGGCGACGAAAGCCGCGCGCAAAAGGTATTGGATGATTTTGAAAACGAAATTTCTCTTCAAGAAGCCGCGATTCGGCAAAGCGAGGCGGTGTTGCTGAAAGACACCGACGCCGACGGTTTGTATGACGAGCGGGAAATCGCGCTGGGCGCCGATCCGCTCAATCCCGACACCGACGGCGACGGCATTCTTGACGGCGACGAAGTCGCCAACGGTTATGACCCGCTGAAACCCGATAATTTCGCTTCAATCAAATACCACGACCCGCAAACATCCGCGCCCAAAAAAACCGATATTTACCGTTTTGATGAAATTGATCCGGTAAGCACGGTAACGCTTTCCGGCGGCAAAACCGGCATTCGTTTCAAAGGCTGGGGCTTGCCTAATTCCTATGTTACATTGTTTATCTTTTCTTCGCCGGTGATCGTGGTGGTTAAAACCGACGATCAGGGGCGCTGGACCTACACTCTGGACAAACCTTTGGATGACGGCCGGCACAGCGTCTACGCGGCGCAGACCGACAGTTCCGGCCGGATCGAAGCGCGCTCGGAAGTATTGGTGTTTGCCAAAAACGGCGATGCCGTCGCCAGAGCGGTTGCCGATCAGGAAGAGGAGGTTTCGGCGACCGGCAGGTTAAAAAACGATTTCAGCCTGGCGATCGCGATCGCGATTGCGCTCGCGCTTTCCGCCGCGCTGTTTATTATCGGAGCGTTCGCGGCGCGGGCGCGCAAGGGGGAGCAAAACCGCACCGGAACGCTCGCGTAG
997	Ga0310383_11_997	1017728..1018258	177	-	-	-	-	-	-	no hit	-	-	-	177	-	-	[protein=hypothetical protein]	ATGCTAATGTTGTGTTCTGCGACAACAGTGGACTATAGCAACATCGAAAGAGGACCATTGATAGAAACTCATAAAATCAAGCTTGAAAACGGTCCTATCAACCTAAGTTTCGATCTCGGGGATGAGGTAGTGACTTCCCTTGGTCATTACACATCCAAGAATAAGATAACAGGCAATGCCGATGCAAGGACGGTCATCTTTAGGGATGATGTTAATCGAGTTATTGGCGATGTTGAGATATTAGTCTATGACCGGTTAATAGATGATCCTGTCTTAGTTGATGAGCAGTGCATGGAGAAACTAGTCGAAGTTGCGGGCGGAAAGGATATCTCCGTGAATGTAACTAATATTCTTTTTGCCGGGCAATTTCCAGCGGTGAAACATCTCGTAAGTCGAGATCCATGGTTGAACCAACCGGGATATTATGTTTCGATCAAAGTTGCCAAGAATGTTATGGTAAATGTTCTTGGCGATCCAGATTCATTTGAAAGAATGAATCAAACAATGGAATTCGGAGGAGTTGACTTATAA
998	Ga0310383_11_998	1018411..1019331	307	-	-	-	-	-	-	no hit	-	-	-	307	-	-	[protein=hypothetical protein]	ATGGGATTAAATAAATTTAAAAATTTTTTAATAGTTATAATTTTATTACAATTATTATTTTTGGTTATTTTAGGAGTTAATGCAGAAATAGGTGCTGGCGGTGGTGGGGGTGATACTGTTGGTGGATCGGCTGGTAGCACCGATGTTGGCGTTGACGGCACCGGCGGAGGAGGGGGAGGGAGCGAGGTGGCTTTAAAGATCGCGGCGTTCAAGGCGGAGTTCGCGGCGGCTTTGGCCGCGGGCGAGGATACCGGCGCGATCATCAAGGCGTTGAATGATTATCTTGCTTCGCCCGAGGCGCAGAAATACGCCGAAACCAATCCGGAATTCGCGCAGGCCGTGGGCAATTTGCGGGCGCACAGCGCCGGCGGCAACGAAAACCGATTGTCCGGAGACATCTTTGATCTTGCCGGAAGCGTGGCGGGGAATGCCAATGTGAATACGAATGTGAACGCCAATGTCAATGTCAATGTGAATGCCGATACAAATGCGAATACAAATGTAAGTGCCAATGCCAATGTGGATGTGAATGAGGGGACAAACACAAATACAAATACAAACAACAACGGGACGCCAAACGGCACGGTTGGTTCGCCGGGAACCGGGGGTTCGCCCGCGGCCAACTTGGGGAATTCTCCGGAAAACACGAACGAAGATTCAAATCAATCAACGCAACTCGTCCAATCTTCCGATGGTCTGACGCCATGCGTGGGGAGCGGTTGCGCCCGCCGCGCGGATTCGGTTTCAAACAATGGCATTCCGGCGGCCGGCGATGTTTTGGGGCTGGGAATCGTTGGCGCCGGAAACGATGCCAACGCTTCCGCGACCCAGAGTTATTTCAAGGTCGCACCTCGACGATTACATCGAGGAACGACCTTAAAATACAGATACTCGGTGAGCGATTATCATTGTCAAGCTTGA
999	Ga0310383_11_999	1019442..1019822	127	-	-	-	-	-	-	no hit	-	-	-	127	-	-	[protein=hypothetical protein]	ATGCCAGAAAATATGCTTAGCGTGGATGGATGGCAGGCGATAGATAAAATTACTTACAATGATGGGTCGGCTGATGTAACACAAGTGAAATTATTGAAGGCTGGGCCATCTGATAGCGTAGCCGCTATTGACTGGGCGGCAAGTGCTGCCTCCTATATGGAGAAAAAAGGAGGGAAAGTTATTGCCACGGAGGCTGTGGTAATTAACGGGCGGAATGGTATCAAAACTGTGGCGGCGTTTGACTACGGGATGAGCATCGTCATAGATGTTCCTCTCGAAGGCAACAACCTTTTCGAGATATTGGCAAGGAACGCTACAGAGGGTGAACAGATTTTTAATACCATTTCCGAAATTGAGAAGTTGAACACAACTTCTCAATAA
1000	Ga0310383_11_1000	1020687..1021796	370	K01438	argE	acetylornithine deacetylase [EC:3.5.1.16]	Arginine and proline metabolism	+	M00028	reliable	4.4e-52	173.8	114.7	370	398.4	30.3	[protein=M20/M25/M40 family metallo-hydrolase]	ATGAAAAAAGAAACAAAAAATTTAATAGATTTGCTCTTTAAGCATAATACTGAGCAGGGAGCAGAAAAGCAAAAATACGATGATAATGTGGCGTGCCTTTATGATGTCGCTTCTTATTTGGATAAGCACGGGATTCTTTCTCACAAGCAAATGTATTCGGTTCAACTTAATGGGCAAGATATTCCTCATTGTAATTTGGTTGCTTTCAAGCCATCTCGCTCGAAAAAATATATTATGCTTCAAGGGCATATTGATACAGTACCAGTGGGGGAAAAATATGGCTATAAGATTAAAGACGACAAATTGATTGGACGGGGTGCGGTTGATATGAAGGGTCCATTAGTGGGGATATTAGACGCTTTTATTAAGCTCTACAATCAAGATACTGAATACGCGCCGTATCTTTTAATTACTTGCGATGAAGAAGCAAATAATTTCAAAGGAATTAGAAATTATTTGGCTCGGCCTCATAAAAAGATCGCGTTCGCAATCAATGGTGAAGCGACGAATTTTAATTTTGCGACGAGAATGAAGGGGGTGTTGACTTTTGATATTTCAAAGAAGGGTGTAAAAGCAGGGCATAGTTCGTTGGCGAAAACGACTATAATCGAGAAAACAGCATATCTGATGAATTGTATCAGTCGGTTTGCGGATTTTGCGCGTTCTATTAAAAGAACCGGTTTCGGCGGAACAGTGTTTGCTTTCACGATGTTTCATTCTGGCGAAAAAGAAAATGTTATTCCGACTGAATTAAAACTTCATTTTCATTTAAGGATAGTTGAGGACGCAAAAGCATATTTGCCGACTTTTAAGACGATTGCGTCAGATGCTTTGAGAGGGTATACGACAAAAATTAACAGCATTGAACCTGTTTATATGCGTATGCCCGATGATGTTCGGGCGGCGATGAAAAAGGCTATTAAAATTAACGAAACGGCTTATCCTGCGTTGGCGGAGGCAACAGTAATGAATCAGGCAGGTATTCCGACGGTAATCTTTGGCCCCGGTGAAATGTCTCGCGCGCATAGAATTCCAAAAGAGGAACTCATAAAAATATCAGATATTGAAAAGTATTCGGAAACCATCCAAAAGTTTTTCAAATCATTTTAA
1001	Ga0310383_11_1001	1022125..1022940	272	K06971	K06971	COG: COG0434	-	-	-	reliable	2.8e-70	232.6	33.9	272	272.4	17.3	[protein=BtpA/SgcQ family protein]	ATGCAATTATCGAAAATTTTTACAAAGAATAAAAAAATCACAATAGGAGCAATTCATTTGCCGCCGCTTTTGGGTCATAAAGATTTTCCCGGATTTAACACTGCCCTTAAAAACGCCCTTGCCGATCTTAAAGCTTTCGAAGACGGCGGCGTTGATGGAATTATTTTTGAAAATAATTACAATATCCCGCATCAAATTGTCGTTGATTCTTTAACTGTAATCTCAATGACTTTTATCGGGGAAAAAATAAAAAAGACGAGCAGATTGCCTGTAGGCATAAGCGTTTTATGGAATGATTACCGTGCCGCGCTGTCAATTGCCAAAACGCTTGACCTGCAATTCATAAGAATTCCGGTTTTCGTTGACGAAGTGAGAACAAGTTATGGAATCGTAAAAGGAGAAGCCAAAAAAGTAATTGATTTTAGAAAATCAATCAATGCCGAAAAAGTGGCCTTGTTCACCGATATCCATGTCAAGCACGCGGAATTATTGTCCAAACACGATTTGCTGACTTCCGCGAAAATGGCCGTCAAAAATGGTTCGGATGCAATAATAATTACCGGAAAATGGACCGGAAACGCCCCTACCGAAAATAAAGTTGAAACCCTGCGAAAAAATTTGGGTTCATTTCCGATACTCATCGGAAGCGGAATAAACGAACAGAACATCAAACCGCTGTTTCGTTTTGCAGATGGCGCAATCGTAAGTACTTCGTTAAAAAGTGGAACAAGAAAACCCGGGCAAGTTAATGTGAAATCCTATTCGCAAAGAATAGATAAAAATAAAGTAAAAATGCTGGTCGATAAAACAAACTAG
1002	Ga0310383_11_1002	1023091..1023804	238	K07045	K07045	COG: COG2159	-	-	-	reliable	4.6e-41	137.1	89	238	286.1	19	[protein=amidohydrolase family protein]	ATGGAGAAAAATGATTTATCGGCCGCGATTATCATTCCCGACAATATTGAAAACAGCGGGAGTATCGCCGATTTAGAGAGGGCGGTTGAGTTGATCGGCGATCGCCGGAATCTGTTTTTGTTGGGCAGTCCGCAAATTATCCAAAGGGGGTCGGGCGAATTGAATAAATATAAAGAATTGTTGGATAAAGGAAAGATTAGAGGAATTAAATTTTTTCCCGGCCATGATCCTTATTACCCGATCGACGATCGATGTTTGCCGTATTACGAACTTTGTCAAAAAATGGGTGTTCCAGTTTTGTTCCATACGGGAGAAAATTCGGGTGACAGTGAATGCGCCAAGTGGAATGATCCGAAATATATTGTTCAAGTGGCTGAAAAATATCCGAATTTGAAAACCATTATTACGCATTATTATTGGCCCAGACTCGATTATTGTTACGAAACAACAAAAAACATTCCAAACATCTATTTTGAGTTGGCGGCTTTGGCCGATGAGGAAGTGGTTGAAAAAAGCGGGGGAATGGAGAAGATAAAAGAAATTCTTAAAAAAACGATTTCCGACCGGCCGAACAATATCATCTTTGGTACTGATTGGCCGATGTGCAAAATCGAAAATCATATTGAATTGGTTAGATCGTTGGAGCTGGAAAAAGGCGTTGAAGAAAAAATATTTTGGAAGAATTCAACGAATGTTTATAAAATAGGACTGTAA
1003	Ga0310383_11_1003	1023894..1024343	150	K07491	K07491	putative transposase	-	-	-	reliable	2.9e-30	101.5	17.4	150	130.9	28.6	[protein=IS200/IS605 family transposase]	ATGGAGCAAGAAAAGCGGGATATCTGGCGTTGGTACCACAATGTTTCCGAATGTTATTACCACATCCAGATTACGGTCAAATATCGCAAAGCATTACTGAACGAAAAGGTGATTGCCGCAATTGTCGAGAGCCTGAAAGGATTTATGGAACGGTACGCCATTGAGATCAGCCATGTGGGATTCGACCAAGACCACGCCCATATTCTGGCAAGATTCCTGCCGAAGTATTCCGGCGACCAGGTTATCAAAATAATAAAAAGCATTACCGCGCGCGAGGTGTTCCGGCAAGTTCCCGAAATTAAAAAAGAACTCTGGGGTGGAGAGTTCTGGACAGACGGCTATTATATCGCTACGATCAGCGCACGCGGTAATAGGAAAGTTATTGAGCGATACATTCAAAACCAAGGCAGACCAAAAGATGTGAGCCAGTTACGATTGTTTGAATTGTAG
1004	Ga0310383_11_1004	1024470..1024676	69	-	-	-	-	-	-	no hit	-	-	-	69	-	-		ATGAACATGAGAATCAATAATCATAAAATTATTTTTAGCAATTTGGCAGTGCGGTTATTCTATCGCCTTTCTTTAATTTCGATTTCTTCTTTCGCAAAATCAAAAAGGGATACCTCGGGGTTCTGCCCCAGGGTAGTTTATTTTGTGAAATTCTGGATTGCCCGTGTCTTCACAGTTTATAATTCTTGCGCTTGCGCGAAATGTTAG
1005	Ga0310383_11_1005	1024673..1025899	409	K07133	K07133	COG: COG1373	-	-	-	reliable	7e-79	261.6	23.5	409	388.4	74.2	[protein=ATP-binding protein]	ATGTATATTAAGCGCAAATTAGAGGGTAAGATTAACAAATATCTCGATAAGCCGGAAATTATCGCCATTATGGGTCCGCGGCAGTGCGGCAAAACCACAATGTTAAAAAAGATATTTTCCGGCCTTTCGGGCGCAAATTTTATCAGTTTTGAAGATCGGGTCGCTCTCGGTCTCTTTAATAAGAACATCGATGATTTTATAAATCTTTACGCGAAGAATTATAAATACCTGTTTATTGACGAATTTCAGTATTCGAGAAACGGCGGAAAAAAACTTAAATACATTTTCGATACGCGGAAAATAAAAATTTTGATATCGGGATCGTCGGCAATCGATTTGTCGGTTAACGCGATCAAATATTTGGTCGGGCGTATTTTTATTTTCAATCTTTACCCGTTCGATTTTGAAGAGTTTTTAAGTTATAAAGACCGGGGTTTGAACGGAATATACAAAATGTCAAGCCAAAAGATCGAGAGCGGGGAAGCCCCGGAAATTTCCGCGGAAATCCACAACAAGTTTAAAAAATATTTTGAGGAATATGCCGTTTACGGAGGCTATCCAAGGGTGGTTATTTCTTCCGACAGCGAAGAAAAGAAGGAAGTCCTAAGAAATATTTACAATACATTTTTTTTGCGCGAAGTTAAAGATGTTTTGGGTCTTATTGATGATTATAAATTGGAAAAGCTTATCAAGGGGCTGGCGTTGCAAGTTGGCAATCTGATCGATTACGGAGAGTTGGGCCAATTATCGGAATTTTCATACCCGACTTTAAAACGGTATATGAATTTTTTGGAAAAAACTTTTGTAAGCCGCCGCATTTTGCCGTATTTTAAGAATAAACGCACCGAAATAGTAAAGAATCCCAAAATATATTTTATCGATACCGGGCTTCGCAATCAGATCGTTAATGATTTCCGGCCGTTTGAGCAGAGAGGTGACTGCGGCCAGCTTTTGGAAAACGCGGTTTTTGGCCAGCTGGCGAAAAAAGATTATGGCTTAAATTATTGGCGTGATAAAAAGAAAAATGAAATGGATTTTATTTTGCAATCGGAAGGCGGAAACATAACCGCGGTTGAAATAAAATCAAAAACAAAAAATTCGCTTCCGCGTTCGGTTGGCGTTTTTGAAAAATCATACCCCGATTCCAAAATTATTTTCGGCTGTTTTGATTCGGCTGATTGCCGGGGCGGCGGCAAATATCTTTTTCGTCCGGTTTATTTATTCTAA
1006	Ga0310383_11_1006	1026390..1027133	248	-	-	-	-	-	-	no hit	-	-	-	248	-	-	[protein=hypothetical protein]	ATGAAAGAAGAAATTAAAATAATTCCAAAAAAAGAAATGCCTTCAATGAGAAGGAAAATTAACGCGCTGGCAAGAGCGTCTTATCCTGATTTTGTTTTATGGGAAAATGCCACATTGCAATATTGGGATAAAATATATTCCGATTTTATTGACTATCAGATTATTTTTTACGCGGGGCAAAAACTGGCGGCAATCGTCAATTCCATCCCTGTTTTTGTGCCGGACAAAACTATCTCGCTCCCCGACGAGGGATGGGATTGGGCTTTGGCCACCGGCTGTAATCAGCACGATGAAAAAATCAAACCAAACACACTCATAGGATTGTCAATAGTGGTTGCTCCAGAAATGCGCGGGGCCGGATTGGGCAAACTTTGTCTTTTGGAATTTAAAAATCTGGCCAAACGGAAAAATCTAAAAAAAGCTTACATCCCGGTACGGCCAACCAAAAAAGCCGACTTTCCAAAAATCCCTTTTGGCAAGTACATCAACAAAAAAGCCGACGGCAAATATCTTGATCCGTGGCTTAACTTGCATTACAGATCAGGCGGTAAATTTATCGGAATTTGCCGCAAATCAATGAGGACCGAAACGGACATTAAAACATGGGAAAGCTGGACCGGCAAAAAATTTGCCAAAAGCGGGAAATATGAAATTAAAGGCGCATTGAGCAAAATAATTATTAACAAGAAAAACGACAAAGGCATTTATCTTGAACCGAATGTCTGGATAGAACATACCGTTTAG
1007	Ga0310383_11_1007	1027485..1029185	567	-	-	-	-	-	-	no hit	-	-	-	567	-	-	[protein=hypothetical protein]	ATGAATTTCGCGAAAACAATTTTATCTTCAATCGCGTTTTTGTCATTCGTTTGCGGCGCGTTCGTTTTGCCGGGCTCGCGCGGTTTCTTTTCCGCGCCAAAACCGGATTTTACCGGTATGCGGGCCGATTTGAGCGCGCCAATTTTATCGGGCGGGGAGAGCGGTGGAGGTACCGGCGATACGGGAAACGCCGCGGAAAGTGAAATCGATTTTGGCGCGGCCGCCGTTTTGCCGGAGTTTGAAGCGGCGCCGGCGGCGGCAAAAGATGAAATGGGCGTTGAGTTGCAATTAAAAGCCGCCAACGCCGATGAAGTTTTTTTCTATGCCCAAGGTCGGGTGCCGGCAACGGTTTTGCATATCGGGAAAGCCTTGCCGGGAAGGGAAGGGATTTGGAAATATAAATTGGATTTCAACGGACAAATTTTGCCAAACGGAATTTACGATATCCGCGGCCGGATATATCGGAGCGGAAAAATATACGACAGTTCTTCAATCAGGGTTGAGATCGACAACGAAGCGGCCGCCGCCGACGGCCGGAATGCCATAATCACGGAAAATATCCGCCGGAGCAATCAAGCAATCGTTCAAGGCCGGGAATTTTCCCGGCAGAGAGTTAAAGCCGCCGCGGACGCGATTGCCGCGAAAATCGGCAATGGCCAAGTTGAAATCATTTTTCAAATTGCCGATATTGTCGCGGCAATCGAACAGCTTGGCTATTCGCTGGAAAAGCTCGAGGAGCAACGAAGCGATATCGACATCCGTGTTCGCCGGCTTGAAGACGATGTCGCTAATTTTTCGGAAAATGTTTTGCAGTCGATTAAAAATGAAAAATTAAATGAACTGGAAAATTACAGAAACCAAATCATGCGGATTGGCGCCAAAATCGCGGCGGATGAGGAAGGTTTGGAACAAAAAATCGCCGAAAAGCGTAATTTGACCGGTTCGATTTTAACGGCCGCGGCCGGGGATGAAAGCGTTGGCCGAATATTGGCCGATCTTGAAAATGAGATATCCCGACAGGAAAAAGAAAACATCAAAGAATGGGAAACTCTTCTCAATGATACCGACGGCGACGGCTTGGCCGATGATCGGGAAATTCAGACGGGCGCCGATCCTTCAAATCCCGATACCGATGGCGACGGCGCGCTCGACGGCGACGAAATTTCCCGCGGTTATGATCCTCTGAAACCCGATGAATTCGCGAAAATCGATTTTAACGATCCGCGTTTGCCGCCGCCGTTAAAAACCGATATTTACGGAGTGGAAAATGTCGAAACGATCAAGCTCGGCGACGGCGGTTTGGGCATTCGTTTTGAAGGCCGGGCTTTGCCGAACGCGTTCGCGGCGATTTATATTTATTCGGTGCCGATAGTCGCGATGGTGAAGGCGGACGCTTCCGGTCGTTGGGCATATATCCTTGACCGCGCTTTGGCCGATGGCCGGCATTCGGTTTACGCGGTTTTGTCCGATACCGCGGGAGAAATCGTTGCCCGTTCCGAAGAATTTGTTTTCATCAAGGCCGGCGCCAGCGTCGCGCGCGCGACGACAAATAAAATTGCCGCGCCGCCGGCAAATGTGCAGGAATTCAAAAGCGATTTTATGTTTTGGGCCGTGTTTTCGATCGTTTTGTCCCTTGCCGCCGCCATCGCCGTGATCGGCCTGGCCATCCGTGCCGGCCGCGAATCCGCGAACCGGAATTAA
1008	Ga0310383_11_1008	1029251..1030099	283	-	-	-	-	-	-	no hit	-	-	-	283	-	-	[protein=PrsW family intramembrane metalloprotease]	ATGTCCGCGAATATTAATTTTGACGCCGCTCTCTTCGCCCTGGCAAACATATCAAATGCCGCGGGATCGTTTTTGATTTATCTCGCCGCGGGGGTTTTGCCGTGTTTTCTCTGGCTTCTTTTTTATCTGCGGCGCGATCGGCACCCGGAACCGAAAAGGGAAATCATCTGGGTTTTCGGGCTGGGAGCTCTGGCAACCTTGCCCGCGGTTTTAATCGAAATTTTTCTGATCAATGTATTTGGATTTTTCGGCCTGCCCGGATACATCTCGCTGATCGCCACGAATATCGTTGCCGTGGCGTTCATTGAAGAATTCGCCAAATACGCCGCCGTCTGGATAAGAGAGGAAGCCGCCAATCAAAACCGCCATCTGGACGAACCGGCGGATTTTGTAATCTATATGACGGTCGCCGCGCTGGGGTTCGCCGCGGTTGAAAATCTTTTGTTTCTGCTTCCCACGGTGCGAGAACAACTGATGGGAAGCGCCACCCTTCTGAAAAACGGCGGCGCGGCTTTTTTGATATCGCTGTCGCTGTTCCGGTCGATAAGCGCGATTCTGTTGCACACCCTGTGCTCGGGAGTCATCGGCTACCATATGGCCGCGGCGTTCTGCCACAGAGAAAGAAAAATCGGCATATTGGCCGCCGGATTTTTCATTGTCAGTTGCTTGCACGGCCTGTATAATTTTTCTATAATGGAAAGCGAGAACAACATATTGTTTTTGTTTGTCCCGCTGGCAATAATACTGTCGCTGTCCTTGACTCTCTATATCCAATTCCAGTGGCTGTTGCGGATGAAAAGCGTGTGCAACATAAAAAATGCAAGATTAAAAAATCAAAATGGAAAATGA
1009	Ga0310383_11_1009	1030194..1030910	239	K13993	HSP20	HSP20 family protein	Protein processing in endoplasmic reticulum	+	-	check_length	1.7e-26	89.4	21.9	239	162.5	34.6	[protein=Hsp20/alpha crystallin family protein]	ATGTCTTTCCTTGAAAAACTGCAAAAGGGAATGCGCGAAACCGCGCCCGAGGAAAACGCGGAAAACGCCGGCATTGACAATATTGAAGAAAGCCAACCGCAAGAAATCGCGGCGGAAGCGGTTTTCGCTTCTTATAAAAGCGAAAACGCGGATATTTCCGGCAAAAACGACTCCCGCGGCCGGGAACCGGCGGCGGTAAAAAAAACCCGCGGCCGGCCGAAGAAAATGATCACCGCCAATAATTTGGATGAAATAACCGAAACAACCCAGCCACCCGCCGAAGATAAAGCGGCGGAAACGAAAAATTACTCTCAAAATGATCCCAAAAAAAATATGGCGAATAAAAAAATAATCGTAGCGGATGATGGCGCCGAAAGCCAGTGGCTGGACAACGAAGGCCGACTCGCCGTCAATGTTTACCAAACTGAAAACGATCTGGTCTTGCAATCGGCGATTGCCGGCATAAAAGTGGAAGACCTTGATGTGCTTATCGAAGACGATGTCATCACCATTAAAGGCAACCGCGCCAATCCCCTCGAAGAAACCGGCGATTACTTTATCGAAGAATGCTATTGGGGTCCATTCTCGCGCAAGATTATCCTTCCCGCGGAAGTTGATTCCTCCCGCGCCGACGCGGCGATGAAAGACGGCATCCTGACCATCCGCATCCCCAAAATCCAACGCGAAAAGAAAAAGAAACTCACCATCAAAGAATAA
1010	Ga0310383_11_1010	1031566..1031934	123	-	-	-	-	-	-	no hit	-	-	-	123	-	-	[protein=pilin]	ATGAAAAAAATAATCGCTTCTTTATTGTTAAGTTTATTGATGGCGCCCGCGTTGATTTTTGCCGCTGATTCCATTACGCCGAAAGCCGACAGCAGTTTGGCGGGAGATATTGGCAAAAATGTTAAAATGTCGGATCAGCCGCTTGACCAGACCCTTAACACGGTCGCGAATTACGCGATTGGAATATTGATAATTATCGCGGTATTTTATGTGATCTGGGCCGGTTATACTTTTGTGACATCGTCGGGCGATACGGAAAAGATTAACACGGCGCGGCAGAGAATAATGTTTGCCGCGATCGGCATTGTGGTGGCGTTGCTGGCGAAAGGTATTATTTCGCTGGTTCTCAGCGCGATTAGCAATGGTTAG
1011	Ga0310383_11_1011	1032022..1032414	131	-	-	-	-	-	-	no hit	-	-	-	131	-	-	[protein=pilin]	ATGAAAAATTTTTTGAAGAAAAAATTGATTGTACCCGCGATCGGATTATTGATCCCAGCTTTAATTTTTGCGGCCGATACCGGCGTCGGCGCGATCGGCCAAGAAGTAAAAGAGGTCAATCTTGAAGAAGTTTTGATCAATGTGCGCAATCTTTTCTTCGGCGCGGTGATTATCGCTTCGGTATTTATGATTCTTTGGGGCGCGTTTCAATATGTCACTTCCAGCGGCGACGAGAAAAAAACCGAAACCGCCAAGAAAACCATCACTTACGCGGTTATCGGTTTGATCGTGGCCGGGTTGGCGGCGACAATCGTGAGCATCGCCACCGGTTTATCCGGCCAAGGGAGTTCAACTTCAAGCGGTTCGGAGCAGGAGGTTGAGCAAACCGAATAA
1012	Ga0310383_11_1012	1032434..1032802	123	-	-	-	-	-	-	no hit	-	-	-	123	-	-	[protein=pilin]	ATGCAATATCTTGAAAAAATGTTTTCCAAAACTGTCGCGGCCGCGGTTATTGGTTTATCCTGCGCCAATTCGGCGCTTGCGGCGGAGGAAACCGGCGACACGGTAACGATTACCAATCCTTTGGGCGATAAGGATTTGACCGATATCATCCAAGGATTGATAAATTTCGTTTTCGGACTCGCGCTGCTGATTTGCCCGATTTTCATTATTTGGGGCGGGTTTGAGATCGCGACCGCGGCCGGCGCGGACACTAAAATCAAAGAAGGCCGGCAAAAAATCACTTACGCTTTGGTCGGCTTGGTGATCATCGCGCTCTCGAGCACATTTGTGGCGGTTATCAAGGGAATTTTGGGCGTTGAAGGCGAATAA
1013	Ga0310383_11_1013	1032823..1033356	178	K03183	ubiE	demethylmenaquinone methyltransferase / 2-methoxy-6-polyprenyl-1,4-benzoquinol methylase [EC:2.1.1.163 2.1.1.201]	Ubiquinone and other terpenoid-quinone biosynthesis	+	M00116; M00117	reliable	1.6e-19	66.5	52	178	236.7	22.7	[protein=class I SAM-dependent methyltransferase]	ATGGTTTCCTCTTTTGTAAATCCCAGACAAATTTTAGCCGAGCGGCTGCAGCTGAAGAGGAATATGCTGGCCGCGGATTTTGGTTGCGGTTCGGGGGAATGGGCGGCGGCGCTGGCCGAAGTTTTGGTGAATGGCAAAGTTTACGCCATTGATTTGCTGGACGAATCGCTGTCGGCGGTGCGCAGCAAGGCTAGGATAAAAAATCTGGAGAACATAGAAATCGTTAAGGGAGATGTTGAAAAATTAGTTTCGCGTTTGCTTGCCAATTCATTGGATGTGGTGTTAATGAGCAACCTGTTGTTCCAGGCCGGCGATAAAAAAGCGATATTCGCCGAGGCATTCCGGGTTTTGAAAACCGGCGGCAAGGTTCTGGCGGTCGACTGGAACAAGAACGCGAAGAACGCGGCAATCGGTCCGGCGGACAAGATATCGCCCCAAGAGGTTAAAGATATCGCCCGGGCCGCGGGCTTTGCCTTGGCAAGCGAATTTGAAGCCGGGAGTTTCCATTTTGGCATGGTTTTCGAGAAAAAATGA
1014	Ga0310383_11_1014	1033567..1036101	845	K02469	gyrA	DNA gyrase subunit A [EC:5.99.1.3]	-	-	-	reliable	0	1244.2	78.3	845	847.7	98.1	[protein=DNA gyrase subunit A]	ATGGCTAAATCGAAAAAATCGGATAAAGACCAGGGAAAACTGGAGTTTGAGCAAGTCAAATCGACCGAGATAGTTTCAATGATGAAGGATTCATACATTGATTACGCGATGTCGGTGATTGTGTCGCGGGCTTTGCCTGATGTGCGCGACGGGTTAAAACCCGTTCAACGCCGCGTTTTATATGTGATGCTCGAGGAAGGGTTGCGCCACACGGCCAAATATCGCAAATCGGCCACGGTGGTCGGCTCCGCTTTGGGCCGTTATCATCCTCACGGCGATAGCTCGGTTTATGACACGATGGTGCGTTTGGCGCAGGATTTCACTTTGAGATATCCCTTGGTGCAGGGCCAAGGCAACTTTGGGTCGATTGACGGCGATTCGGCCGCGGCGATGCGCTATACCGAAGCCCGCTTGTCGCGCATCGGCGAGGCGACTCTTGAAGATATTGATAAAAATACGGTTGATTTTGTTGAAAATTATGATGGCACCCGCAAGGAGCCGTCGGTTTTGCCGTCGCCTTTGCCGCAGCTTTTATTGAACGGTTCGCTGGGTATCGCCGTGGGTATGGCTACCAACATCCCGCCGCATAATTTGGGCGAGGTTTGCGACGCGCTGGCTTATTTGCTTGACGAACCCAAAGCGACCACGGAAGATTTGTTCCAATTCATCAAGGGGCCCGATTTTCCGCTGGGCGGCGAAATTTTTGACCGTCGCGAAATCATCGCGGCTTATTCGCAAGGCAAGGGGCCGATTGTTTGCCGCGGCAAAGCCGAAATCATTCAGAACGAAAAAACCGACCGTTACCAAATCATCATCACCGAAATTCCTTATCAGGTTCAGAAGTCGAGTTTGCTGGAACAAATTGCCGCGCTGGTTACGGAAAAGAAGATCGACGGCGTGAAAGATGTGCGCGATGAATCGGACAAGGATGGTATGCGGATTACCATTGATTTGACGCGCGAGGCCCAGCCGCAAAAGGTTTTAAACCGGCTTTATAAATTTACCGCGCTGCAGCGGACATTTCATTTGAATATGCTGGCTTTGGTGGACGGTATTCAACCGGAAGTTTTGAATCTGCCCGATGTTTTGACGCATTTTTTGAATCATCGCCGGCAGGTGATCACCCGCCGCACGCAATTTGAACTGGACAAAGCCAAAGAACGGGCGCATATTTTGGAAGGTTTGGTGAAATGTTTGGCCGATATCGATGAAGTGATCCGCATTATCCGCAAATCGGAAAATCGCGAGGACGCCCGCAATAATTTGATGAAACGCTTTAAGATCGACGAAATCCAAGCCAACGCGATTTTGGAAACCAAACTGGCGGCGCTGGCCAAGCTTGAACGGGAGAAGATTGATAACGAATTGAAAGAATTGCTGGCGAAGATCAAAGATTATACCGGCATTTTGAACAGTCCGGCCAGGATTAAAGCGGTGATGAAAAAAGAATTTATTCAAATCAAGGAAACCTATGGCGATGACCGCCGCACCAAAGTCTATGCCCATAAAATCGGCGAGATTTCCGAGGCGGATCTTATTCCCGACGAAGAAGTGGCGATCACTTTGACGAATTCGGGTTATATCAAACGCATCGACCCCACGACTTACAAGATTCAAAAACGGGGCGGCAAGGGTATCATCGGTTTGAAGACCGTGGGCGATGACATTGTTGAGCAGTCGCTGATCGCCAACACGCACGACCGGATATTATTCTTCACGGATACGGGCCGGGTTTTCCAGACGCTTGCTTATGAAATTCCCGAAGGCGCGCGCGTGGCCAAGGGCCGGGCGCTGGTTAATTTTTTGGAATTGGGGCCGGAAGAAAAAGTGCTTTACACGATGTCTTTGGGAAAATCGTTGACCGACAAAGAAAAAGCCGCGAAAGCCAAAGAAGGGCAGGATAACAACGATAAATATCTTCTGATTGTTACCAAAAACGGCGTGGCCAAAAAGACCAGTCTTGACGAATTCGACAATATCCGGCGCTCGGGTTTGATCGCGATTACTTTGAAAAAAGGCGATTTATTGCGCAAAGTTTCCAAAACCGGCGGCGGCGACGAGATTATCGTGGTTACCAAAAAAGGCCAGTCGGTGCGTTTCAAGGAAAGCCAGGCGCGGCCGATGGGCCGCCAAGCCGCGGGGATTAAAGCAATAACTCTGAAGCGCGGCGATGAAGTGGTGGGAATGGATGTGGTGCCGGCGAAACCCGCTGTCGGCGCCGACGGCAAGCCGCTTGAAAGGCTGGTGTTGGTCGTGATGGAAAACGGTTACGGCAAGCGCACCAACATCAAGGAATACCGGATGCAAAACCGCGGCGGTTCGGGCATCAAGGTTGCCGAGATCACGGCCAAGACCGGCGATCTGGTGACTTCGTTTATGCTCACCGACGAGGAAGAGCTGATGGTGATTTCCAAAAAGGGCCAAGTGATCCGCGTGCCGATCGAAGGCATTTCCAAGTTGTCGCGGGCCACGCAGGGCGTGCGCATAATGCGCCTCGACGAAGGGGACAAAGTGGCCAGCGCCAGTTGCATATAA
1015	Ga0310383_11_1015	1036215..1036889	225	-	-	-	-	-	-	no hit	-	-	-	225	-	-	[protein=MBL fold metallo-hydrolase]	ATGCAAATAATTTGGCACGGGCAATCTTGTTTTGAATTGATTATCGCCAAGGGCAAGGGGGAGCACATCACGGTTTTGGCGGATCCTTTAAATGAAGCCAAAACCGGTTTGAGATCTTTCAAAACCGATGCCCAGGTGGTTTTGCTGACCAATCATGATTACACCGCCGATCCGTCCGACATAAAAAAAGCCGCGGCCGGCGCTTTTGTCGTTGACGGGCCGGGGGAATACGAAATAAAAGATATTTATATCCGGGGAATCAATTCCAATTTCGGCAAAACCGCGGAAGCGCTCGCGCAGACGGGCAAAGAAGGCAGCGTGATCTATACCATTGAAACCGAAGAGATGAAGCTTTGCCATTTGGGGAATCTGAAAGAAGCGGAATTGACGCAAGGGCAGATAGAAAAGATCGGCAACATCGATATTTTGATGTTTCCCGTGGGCGACGGCCAAAAGATTGGCGCCAAAGACGCGCTCAAGATTGTGTCGCAGATCGAACCCAGCATTGCCATTCCGATGAATTATGAAATTCCGAAATTGAAACTCGATGCCGGCAACCTTAAAGAATTTTTGAAAGCCGCCGGAGTGGGACAACTTGAGCCGTTGCCGAAATTGACGATCAAGAAAAAAGAAATCGCGGCCGAAGAAGCGAAAATCATCGTGCTGAACCCGTAA
1016	Ga0310383_11_1016	1037031..1037606	192	K00859	coaE	dephospho-CoA kinase [EC:2.7.1.24]	Pantothenate and CoA biosynthesis	+	M00120	questionable	4.8e-28	94.6	101	192	209.6	54.6	[protein=AAA family ATPase]	ATGATTATCGGCGTTACGGGGAACAATGGTTCGGGGAAAGATACGTTTGCGCAATATATCGTTTCCAACAAAGGATTCATTCATATTTCGCTTTCGGATTTCATCCGCGAAGAAACCGCGCGGCAGGGATTGGAGTTGGCGCGGCACAATCTGCACGATGTGGGCAACCGGATGCGTGAAATTTCCGGTCCGGGGATCCTTGCCAAGCTTGCTTTGGACCGGATGGATGAAAGCAAAAATTATGTTGTCACCAGCATCAGAAATCCAAATGAAATCAAGGAACTCAAGAAAGCCGGCAATTTTATTTTGACGGCGGTTGACGCTCCCGTTGAAACGAGATTCAAGCGGATAATCGACAGGAATCGCAAGAACGAAAAGGAGATCATCAGTTTCGAGGAGTTTAAGAAGTTTGAAGCCGATGAGCTGGAATCGCAACTGTCGTCAAGCCAGCAGATAAAAGAATGCGTTGAAATGGCCAACTTTACGGTTGATAACGATTGCGATATCGCGGATTTCCCCGGAAGGATCGAAAGCGTCTATATTGAAATTCAAGATTATTTGCGCAAAGGAAAATAA
1017	Ga0310383_11_1017	1037761..1038414	218	-	-	-	-	-	-	no hit	-	-	-	218	-	-	[protein=hypothetical protein]	ATGTTCGAAAATATATTGAATTACATTGCCGGAAGATTTTCCGATTCAATGTTCGATCTGGCGTCGGCGGCGGCGATTGGATTGTTCGGCTGGTATTTCGCCTACGAGATCGGCAACAAGGCGGCGCAGGTTTTTGGCAATACCAAGTTAAACCAGACTATCAAGCGGCTGGGTTGGGATGAGCCGGTTGGCCGGGTTTGGCGCGATTTGACCATCGCGAAATTGTTCGGCAAGGCGGTTGAGGTTTGGGTGTTGTTGTTTTTTCTGATGGTGAGCGCCGGCATTTTGCAACTGGCGCAGTTGAGCCAGCTTTTGAGCGCGGCCGTAGTTTATTTCTTTAATATCTTTATCGCGTTCATTATCTTCGCGGTGGCGGTGTTTTTCGCGGATTTTTCCCAGAGGACTTTGGCGGACAATTTGGGAAAAGATAAATTCGTTTATTCCCGTTTTTTGTCCAAATGCGTGTCGGGCACGATTTGGACTCTGGCGGTTTTGGCGATATTATACCAATTAAAAATTATCGCGCCGCTGGTGTTGGCGATATTCGTGGGTATTGTGGTGACGATTTCCTTGGCGGTGGGTTTGGCGCTCGGTTTGGGCGGCAAAGATCTGGCGGCAAAAATTTTAAAGGAGATTGAAGAAAGACTTAAATAA
1018	Ga0310383_11_1018	1038515..1039087	191	-	-	-	-	-	-	no hit	-	-	-	191	-	-	[protein=CDP-archaeol synthase]	ATGGATTTTGATTTTATTTTTTTAATTTCGTGCTTGTATTTCTTTTTGCCGGCATATTTTGCCAATATGACGCCGCCTTTGCTTAGGAACGCGAAGGCATTTGATTTTTTCGCCAAGCCGGTTGATTTTGGCAAGAGCTGGCGGGGCAAGCGGATATTCGGGGATCATAAAACCTGGCGCGGTTTGATCGGAGCCATGGCGGTGGGCGCGGGCGTAGCGCTGTTGCAATGGTGGCTGTATAAATTTTCCTGGGCCATAGAGCTTTCGATTCTCGACTACAAATCGGTAAATCTCTGGGCGTTCGCTTTCTTGATTTCCGGCGGAGCGGTGACCGGGGATTTGGCCGCGGCGTTTATCAAGCGGCGGTTGAATTTGGCGCCGGGCGCGTCGTTTATGCCCTGGGACCAGACTAACTATGTGATCGGCAGTTTTATTTTTCTGGAGCCTTACATCGGCCGTTATTTGTCCGGCGATTTGATTGTGTGGCCGGCGGTTTTCATAATGACATTCTTTTTGCATCTATTGTTCAATCGATTCGGGTATGATTTGGGATTGCATAAAGCAAAATGGTAA
1019	Ga0310383_11_1019	1039139..1039822	228	K07053	K07053	COG: COG0613	-	-	-	reliable	1.7e-44	148.6	17.8	228	281.5	46.1	[protein=PHP domain-containing protein]	ATGATCAAGTGCGACCTGCATATCCACAGCAAATATTCGTTCGACGGCATGGCCGATCCCAAGAAGATCGTCGATCTGGCCGTTAAGCGCGGGATTCAATGCATTGCCGTCGCCGACCACGGCAACATCAACGGTTCGTTAAAAGCCGCCGAATACGCCAAAAAAAATAATCTGCCCATTCTCATTATAATCTCTGAAGAGGTTAAATCCAAATCCGGCGATATCCTCGGGCTTAATATCAAAGAATCGATCCCCGACCACTTATCGGCCGAAGAATCGATCGCGCGCATCCACGGCCAAGGCGGCCTGGCCATCGTGGCCCACCCTTTCGGGTTGTGGTGCGGCTTTAAAGACAATCTGGAAAATTATCTTGGCCAAATCGACGGCATTGAAATTTTAAACTCTTCGGTATTCAGCGGCAACGAAACCGCGGCGGCGTTCGCGAAAAAGCACAACCTGCCGTTTACCGCCGGCTCCGACGCGCATTTTGCCAACCATTTCATCGGTAAAACTTGGCTGGAATTGCCGCTTGATTATTCGCCAACTCTCACCGCGGAAACGGTTATCGCCGCGATCAAACAAAAAAAAGGCGCGGCTGGCGGCAAAATGGCCTCGTTTATCGAAAAAGCCATCGACCACCCTTTCCGCACCCTGGCGAAACTGAAAAGTTTAGTAAAAAAATAA
1020	Ga0310383_11_1020	1040063..1040485	141	K07460	yraN	putative endonuclease	-	-	-	reliable	1e-28	96.6	20.4	141	125.4	16.7	[protein=YraN family protein]	ATGAATATGGCAAATACCAAAATAACCGGGGCGCGGGGTGAAAAAATCGCGGCGGATTATCTGCGAAGCAGGGGATACCGAATTTTGGAGAGAAATTATTTCTTGCGCGCGTCGCACGGTCCCAAAATCGCCGAAGTGGATATTATTGCCAAAAAACGCGATGTTTTCGCGTTCGTGGAGGTGAAGACCATCAAAGCCAACAACAAATTTTTGGCGCAGGATAAAGTTAATGAAACGAAAAAATGGAAGATCGCCAAAGCCGCGGAAATGTGGCTGATAAAGAATCGAATTCCGCTTAATTCCAAATGGCAAATCGATGTGATTGCCGTGGAGCTTTTGCCCGACGACCGTTCAATGTTGGTGCAAAAACTCCTCGGCCCCAAATTCAAGCTCTCGCATTTTGAAAATGTGTCCGGCGGTTGA
1021	Ga0310383_11_1021	1040445..1041140	232	-	-	-	-	-	-	no hit	-	-	-	232	-	-	[protein=hypothetical protein]	ATGGGAAAAAGATTTTTGCCGTTGGCGATCTTTGTTTGTTTTTTTGCCATGGCCGCGCCGGCTTCGGCGTATTTGCCTTATATGGCGGGGAGTAATTCCGGGATCACGGTCGATGAGCCGGAAATTTCTAAAACTTATTATGGCTGGCTGCAAGGCAAGCCGGCGGTTTATTCGATCGATTCGGCCAAACGGTTCTTGTTGTATTTGAATTTGTTGTCGCCGCAAGCCGACGGCGCCCGGCAGGATTTTTCAGCAAAAGTTTATAAAGACGGGAAATTACTGGCGGCATTAAACAGCGACGATGCGGTTTGGCTGGTGGCATACGAACCGTTTGCCAACGATTATTATGTTAAAGGGCCGGAATATGAAGTGCCGGCGTCCGCCGGAAATTATCGGGTTGAGGTTTATAATTCGGGCAACAGCGGTAATTATGTTTTGGCGATAGGAAAGGCCGAAAATTTATCGCCGGGCCGGTTTTTGCGGACATTGTCGGTTTTACCGGCCGTGAAACAGGATTTTTTCGGGAAACCGTGGTGGGAAGCCTATAACAATTTCATCGGCTTGGCGGCGTTTATCGCCATTATTATTTTGGTTGTGGCGATATATTTTACGATTTCCTTGGTAAATACCCGGCGCTTGAAAGTCCGGCTTGACAATGAATATGGCAAATACCAAAATAACCGGGGCGCGGGGTGA
1022	Ga0310383_11_1022	1041423..1041827	135	-	-	-	-	-	-	no hit	-	-	-	135	-	-	[protein=hypothetical protein]	ATGAACGCAACAAAAAAACTGGCCGCCGCGTTATTCTTTCTCATTGTCGCTTCGTCGTTCACGATAACCGGCCTGGCCAAAGAAAGAAAAATCTCCGCGACCGGCGACGACCGCAAAACCCCCGCGTTTGTTTTGTATTACGGAAACGGCTGTCCCCATTGCGAAATCGTCGAAGAATATCTTGATCAAAACGACCCGGAAAATAAACTGGGTGTTGTTCAAAAAGAAATTTGGAACAATCCGGCGAATAAAAACGAAATGGTTGAACTCGCGCGCGCCTGCGGCCTGGATATGGGCAAATTGGGCGTGCCGATGCTCCAAGACGAAGAAACCGGCAAATGCTATGGCGGCCAGACCGACAAAGGATCGGATGAGATCATAAATTTCTTGGCACGGAACAAATAA
1023	Ga0310383_11_1023	1041832..1042344	171	-	-	-	-	-	-	no hit	-	-	-	171	-	-	[protein=hypothetical protein]	ATGTTAAAAAAAACTTCATTATTTCTGGCTTTGTTCGCGGGATTGGCCGCCGCGCCGAAAACGCTGGCGGTTTGTCCGGCTTGCACCGTGGCCGTGGGCGCGGGCATCGGAATGTCGCGCTGGCTGGGAATCGATGACTCGATCACCGGCTTGTGGCTGGGCGGATTTTTGCTGTCAATCAGTTTGTGGACCATCGACTGGCTGGACAGAAAAAAAATCCGTTTCTTGTTCAAGAAATTTTTCGTGATTCTGGCTTACTACGCGTCCGCGATCGTGCCGCTCCATTACGCCGAAATCATCGCCGATCCAACGGCATTCGCTTGTTCCTGCGCCAGCGATAAATTGATGCTTGGGATTATCGAAGGCACGGCCGTGTTTTTCTTCGCCGCCAAACTGTACGAATTTCTGAAACAGCGCAACAACGGCCATGCCCATTTCCCCTTTGAAAAAGTGGCTTTCCCGGTTGCGTTTTTGCTTGTTTTCACCATACTTTTCTATTTACTAACCAAATAA
1024	Ga0310383_11_1024	1042348..1042890	181	-	-	-	-	-	-	no hit	-	-	-	181	-	-	[protein=hypothetical protein]	ATGGAAACAAAAAATGCCGGCCCGATCAAAAATTTGGATGAATTCGTCGCCAAATTCGACGAAATGAAAAAAAAGGACAAGATGGATTTGTCCAGCGATCAAGACCTGACCGTGGCCATCATGAATTTGATCGGTATTGAAGAACATTTCTTTTTTACCGCCGAGAAAACCGGCAAAAAAGAATACTATGATTTCCTTTATGAAGTGCGCGAGATGCGCAAAGAGTTGCTAAAGAAAATCGTGGGCGAACCCGAAGGCGAAATTTGGTGCATCTCCAAGCACCTGCTGGCCGCCTCCTACCGCCTGATGGAAGTGGGTACCAAACAACTGACGCTTGGCAAGAAAGAAGAAGCTTACCGGCTTTTTGAAAAATCTTTCAAGTGCTACACCCTCTTCTGGGGTTTGAATATGGGCGTTTTAAAAACCGGCGACATAAAAAAAATCGACGACGAAGCGATCAACAAACACGACGATAATCCCCGCGGTTTCATGGGCAAACTCGGCGCCATGGTCAAAAAAGCCATCAACTGTTGCATTGAATAA
1025	Ga0310383_11_1025	1042996..1043745	250	-	-	-	-	-	-	no hit	-	-	-	250	-	-	[protein=hypothetical protein]	ATGGTCAAAAACAGTGGAAAACAATTTAAAGCGCGGAATTTGACCGCGAAAAAATCCCGCAGCGCGGCGTATCCGTTGCTGTCTCTGCCGCGGGCGGTCGAGGCGGCCAAGAAAATCTATGAAAATCTGGGAGCGGGGCCGCATTCGCGCGCCGCGCTGGCGCAGGGATTGGGTTATGCTTCGTTTTCCGGCGCGGTTTCGGGCAAGGTGGGCGCGCTGGTTCATTTTGGATTATTGTCGCGTTTCGCCGGGCGTTATTCGGTTACCGTCCGCGCCCGGGCGATTTTTAAATATCCTGAAGAAAATTGCGTTATCGAAATCGGCGCCGCGGCGCTGCAACCGGCGCTTTACCGGGCGCTGGTCGCGCGATTTGCCGGCGATTTTTTGCCCAATAATTTGGGAGCGGTATTGACCGCGGATTATGGGATAACGCAAAAGGCCGCGGCGATTGCCGCGGCCAATTTTGTTGAAACGATAAATTTCGCCGGAATCGCCAGAGACGGGCGGTTGGATGTCCCGGAAATCGGCGGCGCGCCGGAAAGCGAAGAGCCGCAGAATGTTTTAGGCGGCGGTTTCGACGAACAGGAAAATAAAGTTTCGCCGGCGCCGGAGAAAAATGGAGGAATAAAAATAAAATTGCCGTCGGGAACCGAAATAGCGTTTCCGAATTATCTGGCATACCGGATCTCGATGGGGGAATTTGCCGATGAATTGAAGAATTTGGAAAAAAAGATTCGGGGCGCGGAATAA
1026	Ga0310383_11_1026	1043912..1044073	54	-	-	-	-	-	-	no hit	-	-	-	54	-	-	[protein=hypothetical protein]	ATGGAAACCAACCATGTGATTTGCCTGTGGATAAAACAAAAACCGCCGGTGATGGCGGAGCACGAAACCATATTTCAAGGTCATCTAATCAATGCCTGCATCAACACAACCCCTTTGAAAAAGCGCTTGCACTGCGTAGCTTTAGCGAAGCAGTGGACCTGA
1027	Ga0310383_11_1027	1044128..1044856	243	-	-	-	-	-	-	no hit	-	-	-	243	-	-	[protein=hypothetical protein]	TTGATAGAAAAATTGAATTCATTCCACATTGATAAAATCTATGGTACGATATTATCAATGCATAAACAATTTAGAGAACAAGCGATCAAATTGCGAAAAGATGGGAAAACATATAAAGAAATATGCGGTTTGCTAGATGTTAAAATTCCCAAAAGCACACTCTCGGGATGGTGCAAAGATATACCTTTGCCGTCTGGCTATGGGAAAAAGTTGACCGCGTATAAGTTGTTTACATTGCAAAAGGCGCGAAAATTCGCCGTGATTGCCATCCATAAAAAAATAGAGCGGAAAATTGAAAGGTATAGAGAAATTAATCGGCATCTGCCAGATGTGATAAAAAGCGCGGATACCGCGAAAATCGCGCTGGCGATGTTGTATCTGGGGGAAGGCGGAAAAAATGTAAGGCACTGTTTGTATTTTGGAAATTCAGATCCCTTAACGATCGGTTTATTTTTATCTTTGTTAAGAAGGGTTTATAAATTGGATGAAAAAAAATTTCGTTGCACAGTTCAATGCAGGGCAGATCAAAATATTCAAAAATTGGAACATTTTTGGGCGAATATTACAAAAATACCCTTAAACCAATTTTATGAGGCAAGGATCGATCCAAGGACGGTTGACAAACCGTCAAAAAAATTAGAATATAAGGGCGTTTGCCGCATTGATTATTTTTCCGCGGATATTGTAAGGGAACTTTTGGAAATACCCAAAATTATAATGGGCCTGTAG
1028	Ga0310383_11_1028	1045164..1046207	348	K08070	E1.3.1.74	2-alkenal reductase [EC:1.3.1.74]	-	-	-	questionable	1.3e-87	290.1	381.8	348	398.4	23.1	[protein=trypsin-like peptidase domain-containing protein]	ATGCCAAAACAAAGAATAACCCGCTCGCCGATCGTTTCGGTTGCCAAGAAAGTGTGTCCGGCGGTAATCACCATTGTCGTCTCCAAAGATGTTTCCAAAGTGGAAGGATTTTATTTTGTGCCGCTGGGAGACCAGCAAACCGTAATTCCCAAGATCAACAATTCCAAAGAAAAAACCAAGATCGGCGGCGGATCGGGATTCGTCATTTCGCCGGACGGATATATTCTCACTTGCTCGCATGTGGTTGACGATGTCGATGCCAGCTATACCGCGATTATCGACCCGGAGCATAAATATGCCTGCCAAGTTCTGGCCAAAGACCCGCTAATCGATGTAGCGATTCTAAAAATCAACGCCGAACGGTTGCCAAGTTTAACAATGGGAAATTCGACAAAAATACAACTGGGCGAAGATGTGCTGGCCGTGGGCAATCCCATGGGAGAATTCGACGATACCCTATCAGCCGGCATCGTTTCCGGTTTGAGCCGCAAAATCACCGCCTATGGCGGAAGCAAAATGCAGGAAACCAGCCTCCGCGGCCTGATCCAAACCGACGCAGCCATCAACCCGGGAAATTCCGGCGGGCCGCTGGTGAATATGAACGCCGAAGCCATCGGCATCAATACCGCCATGGTTATGGGCGCGCAAAATCTGGGATTTGCCATCCCGGTCAACTATGCCAAAAAGATGCTTGACGAAGTTCTCAAATACGGCAAATTAAAACGGCCGTTCATGGGTATCCGCTATGTGATCCTCAATGCCGAAATCACGCAGGCCAACAAGCTTCCGGTTGACTACGGCGCCTTGATCGTGCGCGAAACATTCGGCGAACCGGCGGTGATCCCGGGAAGCGCCGCGGACCTCGCCGGGTTGAAAGAATATGATATCATTTTGGAATTCGGCGGCCAAAAAATCTCCAATGAACGGCTGTTAACCGATATTCTGCAAGATTGCAAAATCGGAGACGAAATTCCAATAGCGGTGATGCGCGACGGCAAGATCATCAAACTTGGCATCCGATTGCTGGAAAAAAAGAGCTGCTAG
1029	Ga0310383_11_1029	1046264..1046488	75	K09779	K09779	hypothetical protein	-	-	-	reliable	4.1e-25	84.1	24.1	75	76.1	9	[protein=DUF378 domain-containing protein]	ATGTTTTTTAAATTTATGAAACTTAATTGGCTCGACATTGCGGCTCTTGTTTTGGTGATCGCGGGAGGTTTGAATTGGGGATTATTCGGCCTTTTTGATTATGATTTGGTGGCGCAATTATTCGGCGCGGCGCCGATTGTTGCCAAAATCGTTTACGATCTGGTTGGATTGTCCGCCATTTACCTGGCGATTGTCGCGCCCAAATTGGCAAGGCAACAGCAATAG
1030	Ga0310383_11_1030	1046519..1047166	216	K01079	serB, PSPH	phosphoserine phosphatase [EC:3.1.3.3]	Methane metabolism; Glycine, serine and threonine metabolism	-	M00020	reliable	5e-34	114	29.7	216	225.1	77.6	[protein=HAD-IB family phosphatase]	ATGTCTAATAAAAAACTGATTTGTTTTGATGTTGACGGAACATTGACCGAAAACAAATCTTCGTGGGCGTTTCTTACCGGTAATTTGGGTTGCCCGGTTGAAAAGGTGGTTGAAATATATGAAAAAACCGAAAATGGTTCGATGCCGTTTGAGGAAGGCGTCGATTGTCTTGAAAAAATGTATTTTGAGAGCGGCAAAGCTTCCAAACAAAATATTCAAGATATTTTCAATAAAATCTCTTTAAGGGATGACGCAAAAGAAACGGTTGATTATCTCAAGCAGTCGGGCTATGGAGTGTATTTGATTTCAGGAAGCATCGATCTTTATCTGGATATTGTCGCGCAAAAGGTGGAAGCGGATGGTTTTTTTGGCCATGCGTCATTCGATTTTGACAATAGCGGAGCGCTCGCGAAAATCAATTACGGCCGCGAACAAGGGCCGACGAAAGCCAGACAAATAAAAGAACTTTCGCGGAAGCTGGATGTGCCGGACCGGCAAGTAATTTTTGTCGGTGACAGCCGAAACGACATTGAAGCTTTTAAGCTCACCGGGCATGGAATCGCGATTTATCCTTATGATCGGGAATTGGAAAAAATCGCATGGAAAAAAATCAAATCATTGTCAGAAATCAAGAATATATTACAATAA
1031	Ga0310383_11_1031	1047168..1048247	360	K03429	ugtP	processive 1,2-diacylglycerol beta-glucosyltransferase [EC:2.4.1.157 2.4.1.315]	Glycerolipid metabolism	+	-	questionable	4.5e-73	242.2	248.5	360	388.6	24.5	[protein=glycosyltransferase]	ATGAAAAAGATTTTGGCGATCTCAATGAAAACCGGGTGGGGCCATATTAAAGCCGCGGAGGCGTTGAAAGACTATGCCAAAAATAATTTGCCGGATTTTAAGATCAGGCATGTCGACCTTTGCGAGATCGAACCGGGACTCGGCAAATTTTTCGAAATTTTTTATGACATTACCAACGACCGTTTGCCAACGATTTGGGGCGCGGTTTATGAAACATTCGACAAAGAGATGGTTTCTTCGGCGTTTCGCAAAGCGAACGGATTCCAGAGATTGTTCCGGCGCCGCATTGGCCGTTATTTAAGAAGGCAAGCCGTGGACGGAGTTATTTTCACCAATGTCATCCCCGCGCCCATGGTGGCGCCGGTGTGCCGCGAAATTTATCCTCAAATACCGATGGCGGTTGTGGTCACCGATTACCATGGCCACTCTTATTATAATGTGCCGCTGATCGACCGGTATTTCGTGGCGATTCCCGAAGTTAAGAACGATTTGATCCGGGTGGGCGTGGACGAACAAAAAATTGCCGTTACCGGCATACCCGTCGGCCAGAAATTTTACGGCCGCTACGATCAAAGCGGCTTGAAACGCAAGCTTGGGTTTGGCAATGGTTTTAAAACGGTGACATTCATCAGCCGCTTGTCAAAGGATTTCGTAATTCCGGTTATCAAAGGGTTGCTGGAACGCGAAGAAAAAATAAATTTGGTAATGGTTTGCGGCGGCAATAATGATCTTTATAAAAAAATCAAAAATGAAATCCCGCCGCGAAAAAATTTTAAATTGGTTAATTGGACCAACCGCATCGACGAATATATGAAAATTGCCGACGCGGTGATCAGCAAGCCCGGGGGATTGGTGATTTCGGAGTGTCTGGTGCTTGGCAGGAAGATAATTATGACCGATCCGATTCCGGGCCAGGAAGAACGCAACGCGGAGTTTATTGCCAAATACGGCTATGGCGTGTTGGCGCTTGCGCCGGATGAAATCGTCGCGGCGGTTGAAAAGATATTGATTATGCCGCGCGCCGGACAGGGAGCGGCGCGGTCCGATTCTTGCGCGGAAATTTTAAAATATTTTGAATAA
1032	Ga0310383_11_1032	1048421..1048753	111	-	-	-	-	-	-	no hit	-	-	-	111	-	-	[protein=hypothetical protein]	ATGAAAATAATTAAGGAAAAATTCAAGACGGATATAAAAAACCGGCTTTACTGGGGGAGGGTTTATTTTATCGCGGATAATCGCGCCGCCAAGACCAAGTTATTTTGGACGATGTCGTTTGAATATGTGCGGCGGCAGTTGCTGGCCGAGACTTGGAAAGATGAAGATGTGGAACACTTGCTCAACAAGGAAGTGGTAAACCGCGTCAAAGAAACCAAGCGCAAGATATTCAACCGTCCGGTGAAATTTTCCGTGAATGGAATTGATCAAAAAGAGGATGCCGATTTGATGTTGTATTTGGAAGAAAGGGAGAAAATCGACCGACATGGGTGA
1033	Ga0310383_11_1033	1049116..1049406	97	-	-	-	-	-	-	no hit	-	-	-	97	-	-	[protein=BrnA antitoxin family protein]	ATGAACGGTAAAAATAAAAAACTTAAAGTTATCCCGAAATTTAAATCCCAAGATGAAGAGCGGGAGTTTTGGGCTAAAAACGACAGTGGCGATTATATTGATTGGAGCGCGGCAAAAACCGATGCCCAATTTTCCAATTTGAAATTTTCCACTCGCGCAATTTCCATTCGTTTGCCGGAAAATATGATTGTTAAATTAAAAGAAATCGCCAATAAGCGGGATGTGCCATATCAATCTTTGGTTAAAATGATTCTTGCGGATAAGATTAAGGAGGAAATGGGCGCAAAATAA
1034	Ga0310383_11_1034	1049700..1050989	430	-	-	-	-	-	-	no hit	-	-	-	430	-	-	[protein=ISNCY family transposase]	ATGGAAAAAGAAATTATTGGTATGACGCAAAAAGATTTAGCCAAGTATCAAGTGATCAAGAATTTGATTGCCAAATTGATCAACGGCACGGACGCGGCCAAGCAATTATCTCTGTCGGTAAGGCAGGTAAAGCGTTTGAAGGCAAGAACAATCGCCAATGGCGCCAAAGGCATCATTCACAAATTAAGAGGCAGGGAAAGCAACCACAAAACCGATCCGGCATTGTATCAAGAAGCCAAAGATATAATTGAAACAAATTACCCTGATTTCGGTCCCGTATTCGCCCATGAAAAGCTGGTGGAAATCCATCGTCTGGATATCGGCCCGGCCGCCACGCGAAACTTGATGATCAAAGAAAAAATCTGGATTCCCAAAAAACGAAAGCGCAACAAACAATATCGCTCCCAAAGGGAACGCAAGGACAGTTTCGGCGAGATGATCCAGTTTGACGGTTGCTACCATTTCTGGTTTGAAGGTCGCGGCGGGGAATTTTGCCTGCTCTCCGGCATTGACGATGCCACCGGCAAGCCGGTCAAGCTCAAACTCGGCACAAGCGAAGGCATTCAAGATGTCTTTGCCTACTGGAAGGAATACATTCAAAAATACGGCAAGCCGATTGCCATCTACTTGGACAAATTCAGCACTTACAAAATCAACCACAAGAACGCCAAAGACAATCATGAGCTGTTAACGCAATTTCAAAGGGCTTGCAAAGAATTGGATATTGCCCTGATCACCGCCCACAGTCCGCAAGCCAAAGGCCGGGTGGAGAATCCTTTCGGCACCTTCCAAGACCGGCTGGTAAAGGAATTGCGCTTGCAAAACATTTCCACTGTTGAAGAAGCCAATGAGTTTTTGGAAGAATTCTGGGCCGGCGACTACGGCAAAAGATTCGCCGTCGCTCCCAAAATCAAGACCGATCTGCATCGCAAACTGACCGACAAGGAATTATCGAATTTGGACGCGATATTCTCGGTCCAGTCAACCCGGCAAGTGAAAAATGACTTTACCATTCAATTCAAAAATCATTGGTATCAATTAAGCAAAGAACAGCCATTAACAATCCGGCGGCAAGAAAAAGCGCTGGTTGAAGAACGGCTTGACGGATCGCTGGCGATCAGATTGCGCGGCAAATACTTGAATTTCAAGCTTTTGCCGGCCAAGCCGCAAAAGGCGGCTGAGCCGCTGCCGGTGGCTATTGCGGCGAGCAAGGCGCGCACTCCGGCGCCGAACCATCCCTGGCGCGGAAAGTTTGCCAAGCTGGAAGAATACGAAAAGGTATTTTCTTGA
1035	Ga0310383_11_1035	1051072..1051185	38	-	-	-	-	-	-	no hit	-	-	-	38	-	-	[protein=BrnT family toxin]	ATGAATGAATTTGATTTTAGCGATATCCAGGGATTTGATTGGGATAGCGGCAATATTGATAAAAATTGGACAAAACACAAAGTTTTGTTTTGGGAATGCGAGGATGTCATTTAA
1036	Ga0310383_11_1036	1051404..1052954	517	K01966	PCCB, pccB	propionyl-CoA carboxylase beta chain [EC:6.4.1.3]	Glyoxylate and dicarboxylate metabolism; Propanoate metabolism; Valine, leucine and isoleucine degradation	-	M00373; M00741; M00741; M00741	reliable	2.4e-218	722.9	112.3	517	521.1	43.7	[protein=acyl-CoA carboxylase subunit beta]	ATGAATTTTGAAAAAGAAATCGAACAATTAAACAAAAACTTGGAGGGGTTGGAAAACTCCGAATTGATCGAAAAGCAGCATCAAAAAGGGAAGATGGCGGCGCGGGAAAGGATTGCCGCGCTGATTGATCCGGAAACATTCGTGGAGTTTGATCCGTTCGCGGAAACAAGATTTTCCCGTTTTGGGTTGGACAAAAAGAGAGCCGCGGGCGACGCGGTGATCGCCGGTTTTGGCAAAATCAACAACCGGCCGGTTTGCGTTTACAGCCAGGATTTTACCAAGGTGGGCGGCGGTTCGTTGGGCGAAATGCACGGCAAAAAAATTATTAAAGTGATTGATCGGGCGCGCAAGATCGGTTGTCCGATAATCGGTATCATTGATTCGGGCGGCGCGCGGATTCAGGAAGGCATCGCCAGTCTGGACGGTTACGCGGGGATATTCAACGCGATGGTCAAGGCTTCGGGGGTGGTGCCGCAAATCAGCGTTATCGTCGGGCCGTCGGCCGGCGGCGCGTGCTACGCGCCGGGATTGTCGGATTTTGTTTTTATGGTCGACGGCATTTCGCAAATGTTTATCACCGGGCCGGAAGTGATTAAAAAGGTTACCGGCGAGGAGGTATCGTTCGACGCGCTGGGGGGAGCCAACGCTCATTGCGCCAAAAGCGGTTGCGCCCAATTCCGCTGTGCCGGCGAGAAAGACTGTTTTGCCGGCGTTAAAAAACTTCTGGGTTATTTGCCGCAGAACAATATGGATGACGCGCCGCGGTCAAAAAGCATTTTGGCGGAGCTGTTCGAAAAAGAGGACAATGCCAAACTCTTAGACATTGTTCCCGAAGACGGCGGCAAAGGCTATGATATGAAAGCGGTGATCGAAGAGATCTTCGATAAAAATTCATTTTTTGAGATCCAGCCGGAATTTGCGGTTAACGCGATCGTTGGTTTGGCCCGTTTGGGCGGTTATGTCACGGGCGTGGTGGCCAACCAGCCCAAAACGATGGCCGGAGTTTTGGATATTGATTCTTCGGACAAAATCGCGCGGTTTGTGCGGTTGTGCGACTCCTTTAACATCGCATTGGTCAATTTGGTTGATACTTCCGGATATCTTCCCGGCGCCAATCAAGAACACAACGGGATTATTCGCCATGGCGCCAAAGTTTTGTACGCTTATGCCGAAGCCAGCGTGCCCAAGATCAGCGTGATTATCCGCAAGGCGTTTGGCGGCGCGTATATTGCCATGGCCAGCCGCGCTTTGGGTTACGATTGCGTTCTTGCCTGGCCGGGGGCGCAGATCGCGGTGATGGGGCCGGAACAGGCGGTGGGAATTATTTACCGCCGCGAATTGGCGGAGCGCAATGACGCGCCCAAATTCGAGCAGGAAAAAATCAACGAAATGAAACTGCTGAACAGCGCTTTCGAAGCGGCGAAAATGGGCCAGGTGGATATGGTAATCAATCCCAAAGATACCCGTTCGATTCTGACCAAATTGCTGGAATCGTTATTAACCAAGCGCGAAGAGAAGATTCAGCGCAAGCACGGGAACACCCCGCTGTGA
1037	Ga0310383_11_1037	1052975..1053502	176	K03524	birA	BirA family transcriptional regulator, biotin operon repressor / biotin-[acetyl-CoA-carboxylase] ligase [EC:6.3.4.15]	Biotin metabolism	+	-	check_length	8.1e-50	166.2	24.8	176	288.3	41.9	[protein=biotin--[acetyl-CoA-carboxylase] ligase]	ATGGATTTAGATATTAAAAAATTTGATAATCTGGATTCCACCAGCGTCAGGGCCAAGGAACTGGCGGCTGGGGGGGCGGCGGCGTGGACCATTGTTGTCGCCAAAAAGCAAGACAACGGCTATGGCCGGAAAGGCAATGCTTGGTTTTCGCCTCAAGGAGGGCTGTATTTTTCCGTGATTCTGCCCAAGAGCAATGTTGACGATTTGCGGATTTTGACAATTTTGGCGGCGTTCGCCGTGGCTCAAACCGTCAAAGACCGATTCGAAGTGGAACCGTTCGTAAAACTGCCCAACGATGTGTATCTTAACGGCAAAAAAATTTGCGGAATTCTGACGGAAAATATAATCGCGGGCGAAGTGAAATCATCGGTGATCGGGATTGGCGTGAATACCAATATCGGGGCGTTTCCGGCGGAATTGGCGAATGCGACTTCGCTTGAGATCGAACTGGGCGAGACCATTGACAATAATCAAATTTTAGAGCATAGTATAAGCCAGTTGCAACAGATATTTAAAACGATCAGCTAA
1038	Ga0310383_11_1038	1053508..1053894	129	K17490	E2.1.3.1-1.3S	methylmalonyl-CoA carboxyltransferase 1.3S subunit [EC:2.1.3.1]	Propanoate metabolism	+	-	questionable	2.8e-25	85	86.8	129	122	11.6	[protein=hypothetical protein]	ATGAAATTCAAATTCAACAATCAAGGCAAGGATTATGATGTGGAAATCATTGACCAAGGCGAACAAGCCATGAAGGTTGTTGTCAACGGCAAAGAGTTTTCGTACGGATCGTTTGACGCGGTTCAGGCGGCGGCGGTGGTACCGCAGGCAATCCTGCCCAAAAGAGACCTTTCGTCAAAAGAAGTCAAAGCGGTTTTGGCCGGGACGATTTCGGAAATATCCGTTAACGCGGGCGATATCGTAAAATTGGGGCAAAAACTGCTTACGCTTTCGGCGATGAAAATGGAAAATGAAATTTTATCGGAAACCGGCGGCAAAATCAAAGAAATCAAAGTCGCAAAAGATCAAAAAGTCAAAGAAGGCGATATTCTTATCGTTCTGGCATAA
1039	Ga0310383_11_1039	1053907..1055451	515	K01959	pycA	pyruvate carboxylase subunit A [EC:6.4.1.1]	Citrate cycle (TCA cycle); Pyruvate metabolism; Carbon fixation pathways in prokaryotes	-	M00173; M00620	reliable	2.8e-175	579.6	151.3	515	482.7	37.7	[protein=ATP-grasp domain-containing protein]	ATGGAAATTAAAAAAATTCTTATTGCCAACCGGGGAGAAATCGCTTTGCGCATTTTGCGGACATGCCGTGAAATGGGCATTAAAACCGTGGTTTTGTGCCCGATGCCCGGCCAGGAAAAAAATTTTTTGGAAACATCATTGGCCGATGAATTTTATTATCTTGAGAAAGAAGGTTCGGCGGGGTATCTCGATAAAGAAAAAATAATTTCGATCGCCAAAAAGGCCAAAGTCGACGCCATCCATCCGGGTTATGGTTTTTTGTCGGAGAACTGGCAATTCGCTTTGATGTGCGATCGCAGCCGGATAAAATTCATCGGGCCGCATTTTAAGACCTTGCGGACTTTGCAGGATAAAATCGAGGCCAAAAAAATCGCCAGAAAAATCGGCATTCCCACGGTTCCGGCCTCCGACCAATCGATAAAAAGCAAAAAAGATTTGATCAAATGGGCCGACCGCATCAAGCCGCCATTTATCATCAAAGCCCAGCGGGGCGGTGGCGGGATGGGTATTCGCGTGGTTAACGGCCAGATGAATTATGAGGAAATGATGACGCTGTCGCTGGGAGTCCAGCGGCAGATTGCGGGCGCTTTCGACGACATTGATTTTTTTCTGGAAAAATATTTGCCCGAAGTCAAACATATCGAATTCCAAGTTTTGGGCGACGGCCGCAAGGCGGTGCATTTGGGCGAACGCGAATGTTCGATCCAGCGCCGGTTCCAGAAAATGGTGGAAGAATCGCCTTCCGCGGCGATTGACGATCGTTTGCGCGCCGAAATGGGCGCTTGGGCGGTTAAGATCGCGCAATATTTGAGTTATCGCGGCGCGGCCACGATAGAATTTCTGCTGGATAAAGACAAAAATTATTATTTTATGGAAGTGAATCCGCGGATTCAGGTTGAGCATCCGGTTACCGAGGCGGTTACCGGAATCGATATCGTGGAGCAGCAGATCAGGATCGCCGAAGGCAAACAGCTGTCGTTCGGCCAGGAAAGCGTTTATCAGAGCGGATGGGCCATCGAGGTGCGCGTTAACGCCGAAGACCCGCGAAAAAATTTCATTCCTTCGCCGGGCGCGGTTTCAAAATACATCCCTCCGCAAGGCCAGGGGGTTTTTGTCCACAGTTTCTTGCAGGACGGCCAGGAGGTTTATCCCTATTTTGATTCGATGCTGGCAAAGGTGATCGCGTACGGAAAGGATCGGGATTCGGCAATCACCAAGTTGCGCCGCGCGCTTTCCGAAACCGTTATCGAGGGTGTTGCCACCACGATTCCATTTTTCAAATTATTGTTGGAAAAAGATGATTTCATCAGCGGTAATTTTTACACTAATTTCATTGAGAAAAGCGGCATTGTCCAGGATTTGATGCTCAAGCCGTATTTGCAGAAAAAAGTCGTTTGCGGACGCAAGGAGATCGAAGAACAGGCGATTGCCGATATCGCGCGCGCGATATATCGGGAAATAAAAAATTTCAATGGATCTTTGGGCGATGAGCCGGCGGTTTCAAAATGGGTTTTATCCGGGCGGATGGCAAACCCCGAAGAATAA
1040	Ga0310383_11_1040	1055441..1056106	222	K00655	plsC	1-acyl-sn-glycerol-3-phosphate acyltransferase [EC:2.3.1.51]	Glycerolipid metabolism; Glycerophospholipid metabolism	-	M00089	reliable	9.7e-42	139.2	66	222	242.2	24.8	[protein=1-acyl-sn-glycerol-3-phosphate acyltransferase]	ATGAATACTTTCGTTTCAACTTTATCGCGAATGTTGCTTGGGGGAGCGGTCAGGAATTTGCTGATCAAAGACATCAAGGGCGGGAATAATATTCCCAAGGGCAACTTTATTTTGGCTTCCAATCATTTGAGCCATATGGACTGGTTTATGAGCGGCTATATCACCACGCCGCGCAGATTTACTTTCATCGCCCAAGTCGACCAGTACGCGGGTTTTAAAAAATTGTGGCGCAACATTATTTATTTTTACGGCGGGATAATTCCGATCGACCGCAAAAGCGATCAATCAAAGAAAGACGCGGTCGCGACGGCGATAAAAATGCTTGGCCGCGGATATTGCGTGGTGATCTATCCGGAAGGCGGGAGGGCGTATGACGGAGTAATGCGCAATTTCAAATCAGGCGTAGGCAAATTGCATTTGGACAGCGGCGTTCCCGTTTTGCCGGTGGCCATCGAGGGAACCCAGGAATTGATGCCGCCCCATGGCCGGTTGAAATTCAGAAAAGCGGCGCGAATAAATATCGGCAAACCGTTGATTTTCGGTCCTGAAATCGCGGCCGCGGGAAAAATGGACAAGGAGTCGTTCGAATACCGCAAACTTTGCGCCGGTGTTTCCGGACGGATTGAAGATGAGGTGCGGAAATTGTTAAAAGAAAATGGAAATTAA
1041	Ga0310383_11_1041	1056174..1056830	219	K00655	plsC	1-acyl-sn-glycerol-3-phosphate acyltransferase [EC:2.3.1.51]	Glycerolipid metabolism; Glycerophospholipid metabolism	-	M00089	reliable	6.1e-48	159.6	66	219	242.2	24.8	[protein=1-acyl-sn-glycerol-3-phosphate acyltransferase]	ATGGAAAAGACGGTTTCAACGATCGCGTGGCTTTTCCCCGGGCAATGCATTAAAAGGATGTTTGTCAAGGAAGTGGAAGGCCGGGAAAATTTTCCTAAAGGGAATTTTATTTACGCGGCCAACCATTTGAGCCATATTGATTGGCTGATTGACGGCGCGATTCTGACGCCGCGGCGATTCACTTTTATCGGTCAAGTGGATAAAATGACCGGGATCAAAGGATTTTTGCGCGACTTGATTTATTGGTGGGTCCAGGTGATTCCGGTTGACCGCAACGATCACGAATCAAAAAAGAGAGCCGCGATGGCCGCGCAAACAATACTTAAAAGAGGTTATTGCTTGGTAGTTTATCCGGAAGGCACGCGGTCGCGCGACGGCAAATTGCACGAATTCAAGCCGGGCGTGGGCCGGTTTCATCTGGAGAGCGGCGTTCCCGTTTTGCCGGTGGCGCATTTTGGCACTTATGAGTTGATGGCGCCGGGGGAGAAATTCAGGGCGAAAAGAATCGTAAAAATAAAAATCGGCAAACCTCTTGATTTTGCCAAAGAAAGGAAGGCGGCGGAATTGCTGGACAAGAAATCGCAAGCCTATTACGGGCTTTGCGTTGATGTTGCCAAAAAGGTTGAGGAAGCGGTTAGAGAATTGTTAAAAGATTAA
1042	Ga0310383_11_1042	1056835..1057776	314	K02371	fabK	enoyl-[acyl-carrier protein] reductase II [EC:1.3.1.9]	Fatty acid biosynthesis	+	M00083	reliable	2.6e-111	367.9	85.5	314	315	20.8	[protein=nitronate monooxygenase]	ATGTTTGAAAACAATAAACTCGCAAAACTTTTGAATATCAAGTATCCGGTCATCCAAGGCGGCATGGCGGGCGTTTCGGAATCGGTTCTGGCTTCCGCGGTTTCCAATGCCGGGGGGTTGGGCGTGATCGGATCGGGATTCGCGTCGGCCGCTTGGCTGGATGAAGAAATTAAAAAAACCAAGCTGTTGACCGGCAAGCCGTTTGGCGTGAACCTTTTATTGCAAAACCCGAATGTTTCCGAACTGGTCAAGGCGATCATTGCCAATAAAGTTCCGGTTGTGTTCACCGGCGGCGGCAACCCGGTGTCGTTAATGCCGTTTTTGAAACAGGCGGGCGTTAAAATTATTCCCGTGGTGCCTTACGCGCGTTTGGCGGTGAAAATGGAGCAGGCGGGTGCGGACGCGGTGGTGGTGGAGGGGCTTGAATCCGGCGGGCATATCGGCGAAAGCACGACAATGTGTTTGGTGCCGCAGGCCGCCGGAATGGTTAAAGATATTCCGGTGATCGCCGCCGGCGGAATTTGCGACGGACGGGCAATGGCCGCCGCAATGGTTTTGGGCGCCGATGGCGTACAGATCGGCACCCGATTCTTGGCGGCGACCGAGTGTCAGGTGAGCGAAAGCTATAAGAAGGCGGTGATTAACGCCGCCGATGAGAATATCGCGGTGGTGGCGCGTTTTACCGGCCATCCGGTACGGATGATCAATAACAAATTCGTTGAATCGGTGCGCAAGATCGAGGAAAAAAATCCGTTCCCCGAAGAAATCAAATCTGAACGGTTCGCCGGCAACAAAGGCGGCGCGAACGCCGATTTGTCGCCGCTATTGTGCGGCACTTGCGCGGGAGGGATCAAAGAAATAAAAACTTGCCGGGAGATTGTTGACGAAATTATTGCCGATACCCAAAAAATTCTGTCGGCGGCGGCGGATTTGGTAAAATAA
1043	Ga0310383_11_1043	1057921..1059447	509	K00459	ncd2, npd	nitronate monooxygenase [EC:1.13.12.16]	Nitrogen metabolism	+	-	check_length	1.1e-66	221.8	20.8	509	349.8	34	[protein=nitronate monooxygenase]	ATGTTATACACAAAAGAACAAATCAAACAGATAATTCCTTACGACGACCCTTTTTTGTGGGTTGATGAAATCGAGAAAATAGAAGGGGATGTTATTGTCGGCTATAAACAAACTTTATCGCTGGATCCTTATTTTAAGGGGCATTTCGTTGATTTTCCGATTATGCCGGGAGTTTTGGTGGTTGAGGGCGTCGCCCAGACCGGTACGCTTTTGTTGAGGACGAAATTGGGCGACAGCCACAAGCAAAAACATTTGCTGGCTTATCAGGTCCGGGGAGCGATGTTTTATTCGCCGATACTTCCCGGCGATCGGATAAAATACCGGGTCCAGCTCTTGGGGGTTTATAATTCAAAGATCGCCAATTTTGTCGGCGAGGCGTATGTGGGCGGCGTTCTTAAATGCGAGGTCAGATTTTCCGTGGCGGTTATGGATAAGGAAGAAATGAAACGGAATTTTGTTCACCGCGCCGCGGTTCAGCCGGTTTCGGCGATTACTTCGGCGCAAAAGACCGGCGCGAAACTTTATGAGTTGCCGCCGTTAAAAATCGCGCACTGGACGGCTAAATATCCGATTATTCAGGGCGGAATGGCGGTGCGCGTGTCATTGCACAATTTGGCGGGGAATGTGGCCAAAGAGGGCGGCGTGGGGCTTGTGGCCGCTTCCGGGATGAGAGATCCCGAAGAATTGAAAAGCGAAATCAGCCAGGCGCGGAAAATTGCCGGCGCCGACGGAGTGATCGGCATCAACATTATGGGGGTGGTTGGCCGTTTCCAACAATTGGTTCAGGCCGCGATTGAGGAAAAAGTTGATTTGATCGTCCAAGGCGCGGGTTTCCGAAAAGATATTTTTGAAATGGCGCGCGACAGCAACACTCCGATATTCTCCCTGGCTTCTTCGGCCAAAGTCGCGCAGAAAGCGCAGGACGCGGGCGCGGCGGCAATCATTGTCGTGGGCGCGGACGCGGCCGGACATCTTGGATTCCCGCACGGAATCCCTTTCCGCAAAATGATCGATATTTTAAAAGAAGTCGCGGCGGCGGGCATTAAGGTTCCGCTGATTGCGGCGGGCGGGATTTTCACCGGCGCCGATATCGTGGAAATGATGCGCGCGGGCGCGGTGGGAGTGCAATTGGGAACGCGCTTTGTTTCCACCGAAGAATGCGACGCCAACATCAAATTCAAGGAAGCGCATATTAACGCCAAAAAGGAAGACAGCATCATTGTCCATTCGCCGGTCGGGTTGCCCGGCCGCGCGATCCGCACGCCGTTTTCGGATAAAGTGGAGGCCGGTACGGCGCCCAAGCCCAACCCCGCCGAATGTCAGGGCTGTATCGGGCCGGTTTGCGACAAGAGCTATTGTATTTTGAAGGCGCTGGAGAACGCGCGCAAAGGCGATGTCGAGAACGGTATTGTTTTCGCCGGGTCAAATGTCTGGCGCGTGAAAGAAATCACCACGGTCAAAAAATTAATCAAAGAATTGGTCGGAGAAGCCAACGCGATTCTGGCCAAAGAACCATTGATTGTTTAA
1044	Ga0310383_11_1044	1059584..1060798	405	K00574	E2.1.1.79, cfa	cyclopropane-fatty-acyl-phospholipid synthase [EC:2.1.1.79]	-	-	-	reliable	1e-131	436.6	34.2	405	383	60.8	[protein=cyclopropane-fatty-acyl-phospholipid synthase family protein]	ATGGATAATATTTTAGACGATATTCTTAAAAACATCAGCGAACGGGCGCCGCATACGCCGTTCTCGGTCGAATTTTGGGATGAAACAAAAAAACAATATGGGCGGGGGACGGAAAAATTCAAGATTATCTTTCGTCGCGAAAGCGCGTTAAAGAAGTTTTTGTCGGCCGGCACATTGGGTTTCGGCGAGGAATATATGGCCGGCAATATCGAGGTTGCCGGAGATATGCAAGCGATGCTGGGGCTGTACGATCATTGGCGCGATCTTAATCGGAACATCTCGCCGGGGGTAAAGCTCCGGGTGTTGGCAAACGCGATTTTGGCGCGCGCGGCGGCCCGCGATTCAAAAAAGAATATCAAATATCATTATGATATCGGCAATGATTTTTATTCTTTATGGCTTGACCCGGCGATGACTTACTCCTGCGCGTATTTTAAAAACGGCTTCGACAGTCTGGAGATCGCGCAAGCGAACAAACACGATTATATTTGCAAGAAACTTTGCTTGCGAGGCGGAGAGAAATTGCTGGATGTCGGTTGCGGTTGGGGAGGGATGATGTTTCACGCCGCGAAAAATTATGGCGCCGATTGCGTCGGTTGCACATTGTCGCAAAACCAATACGAATACATTTCGCAAAAGATTAAAGAAAATAATTTGGGCGCCAAGATAAAGGTTTATTTGAAAGATTACCGCCAAGTCCAGGGAGTTTTTGACAAGTTTGTTTCCATCGGAATGTTCGAGCATGTGGGGAAAAACTATTATCCGGATTTTTTTTCAATGGTTAAAAAGACGCTTAAACCTTCGGGTATCGGCGTTTTGCACACCATTGGTTCCCGATTCGGGGGAGCGACCGATCCGTTTATCGCCAAATACATTTTTCCGGGCGGGTTTGTTCCGACGCTGGCAATGATTGCCGACGCGATGAATAAAGCCGAGTTGGTTTTCTATGATGTCGAAGATTTGCGGATGCATTACGCCAAAACGCTTGATCTTTGGATCGCTAATTTTGAAGCGGCCGGCGCCGAAGTGAAGAATGTCTTGGCCCGAGAAATAAAAGATCGGATCCGGGCCGAGGAATTCATCCGGATGTGGCGGCTTTATTTGAACGGCAGCGCGGTCGCTTTTAAGAATGCCGGCAATCGATTGTATCAGATAACTTTTACCAATGGAGTCAACAATGATCTGCCGCCGACTCGGGATTATTTGTATTCATAA
1045	Ga0310383_11_1045	1060852..1061604	251	K00059	fabG	3-oxoacyl-[acyl-carrier protein] reductase [EC:1.1.1.100]	Biosynthesis of unsaturated fatty acids; Fatty acid biosynthesis; Biotin metabolism	-	M00083; M00572	reliable	1.6e-94	313	28.7	251	257.6	40.3	[protein=3-oxoacyl-ACP reductase FabG]	ATGGCAAACATATTTGACGGGAAAGTTGTTTTAATCACCGGTTCGTCGCAGGGAATCGGGCGCGCGGTCGCGTTGAAATTCGCCTCATTGAGCGCGAAAATCGCGTTTAACGATATCGCGGCACAAGAGGAAAATTTAAAGGCGGCGGTTGAGGAAGCCAAAAAAGCGGCCGCGCCGGACGCGAAATATTTTATGGCCGATGTTTCCAAATACGATGATGTGGAAAAAATGATGGCCGCGATCCAAACCGAATTCGGCCGTTTGGATGTTCTGATCAATAATGCGGGCATTGCCAAGGACCGGACGCTGGCGAAAATGACCGTGGAAGAATGGCAGCGCGTGATTGACATCAATTTGACCAGCGTTTTCAACTGCTCAAAAACCGCGTTGCCGATGCTGATCGCCAATCAGGGCAATATCGTGAGTATGTCGTCTTTCTCGGGATTGCGGGGCAATTTCGGGCAAACCAATTACACCGCGGCCAAAGCCGGCATCATTGGATTTACCAAGACGCTTTCTAAAGAAGTCGGTAAATTCGGCGTGCGCGTTAACGCGGTGGCCCCGGGATTTATCGAGTCGAAAATGACCGAGGCGATGCCCGAAGACATCAAGGCGATGGTGAAAAAATTAACTTCATTGGCGCGGACCGGCAAGCCCGAAGAAGTGGCGAATGTGATCGCGTTTCTGGCTTCAAGCGAAGCAAGTTTTGTGACCGGGGACATCATCAATATCGACGGCGGTTTGTGGCTGTGA
1046	Ga0310383_11_1046	1061737..1062765	343	-	-	-	-	-	-	no hit	-	-	-	343	-	-	[protein=DUF362 domain-containing protein]	ATGGCTTTTTATCAATGCTTACAATGCAAGCGGCGGTGGGAATATCCTTTGGCGGAGTGTCCTTACTGTTTCGCGCCGCCGGAGAAAATGAAAAACGGGAACGCGCGGGTGGTTGGTTCGATCAAAGTGGCGATTCCGACGCTTTTGCATCCCAATGTGCCGTATTATATTTTACTCTTGCGAGACGAAGCGGGCAACACATGGGGCCACAAATCGGAAATCGAATACCAAACCGGCGATGAACTGAAATTCGAACCGAATGCCGGCGCCGTGGCGATATGGCGCGTGAAATACGATATTCGGGAAGGGATCGAGAAAGTTCTGGAATTGGCCGGAGGCATCAATGTCGGCAAAGGTTCAAAAATCGTGGTTCTGCCCACATTGGCCAAGCCGAGCCACGGTTATTTTCGCGACAACACATCCCCGGAATTTTTGAACGCGGTTTTGCGAATGCTTATCGATCGCGGAGTTGAGCCGGAAAACATTATCGTGGCCGGGCAAAGCTTTGACGAAGTGCCGGTGGTCGCGATCGCGCAAAAATCAGGTTTGATCGATGCCGGAGCCAAATTGAAAGTGAGCGCGCTTGATCTGGCCGCGGCCGAATTCGTCAAATCCGGCAACTTTGAAATCGCCAAGCCGGTTTTGGATGCGGACTTGGTGATTAACCTGGCGATGGAAAAGATCGGGCGGGCAAGCGCCGCGGAAAACCTTTTCAAAATTTTGAAAAAAGAAAATTATCTGGGCCAAAAATATTTGTCTTCGGACGCGGAGATTGCCGCGAACCTGGAACCGGTGTTGAAAAATATCATCACGATTGGCGAGGCCGAATATGTCCAGCGGTCGAACAAACTGACCACTTTTATGGGGTTGGTTTTGGCTGCCAAATCCGGCCGGAATCTGGACCGGGTTTTCAACGAGGCGGCGCAGTCGTTTAAAATACCGGAAATAATAAAAGACATTCCCGCCGCCGGCATACCGGTGGCGGGGAGAAGCGTGAAGGAGGTGCAATATCAAGCGGAAATCTTTTAA
1047	Ga0310383_11_1047	1063077..1063592	172	K09735	K09735	hypothetical protein	-	-	-	reliable	3.3e-36	120.3	22.4	172	174.1	15.5	[protein=DUF359 domain-containing protein]	ATGAGAACCTATTTTTTACCGGAAAAATCGCGGACGAAAATGCAAAAAGTCTGGGGCAAGCCGCTGTTCGGAACCGAAGAAGAAATCAAAGCCCGCTATCAAAAGATATTGGACAAAAATAAATACAAGACCGTGATCACCGTGGGCGATTACTGTTCGCATCATTTGCCATCCGATATCAAAATTTTCGACAAAAAAGTCCGGCGCAAAGCATTCGCTCAAAAACACGAATGCTCCCTGAATGTTAAAAATCCCGCCGGCACCATCCAAAAAGAAAGCTGGGATGCCATTCGGCAAGCAATTAAAAAAAGAGTCAATGTTTGTGTTGACGGCGAAGAAGATTTGCTGGTGATCCCGGCGGTGATTTTGGCCAAACCCAAAACTTTGGTCGTCTACGGCTACCCCAACAAAGGTATTTGCCTTTTGGAAGCCAACCTGAAAAACAAAACTATCTTCCGCCTTATCCTAAAAAAATATTTTGCCACTGAATCCAAGCGAGGGTCTATCCCCCGTTAA
1048	Ga0310383_11_1048	1063874..1064311	146	-	-	-	-	-	-	no hit	-	-	-	146	-	-		ATGGTGGCGGCGGTCGCATTGGCTCTTCTCTTGAGCCTCAACAACAAGGACGCTATCGTTGCCGTTGCACCGCGACCACCCGGATTAGCCGCTCCGCCCAACGCCGGCATGCATAATGGGATGAGGGGCTTAATATCTAGAATAAGATATATATCGCTTGAGAGATTATTCTGCAATCTACTGGCTCTGGCCGACTACATGGAGGAATATTTAGGCATCCGCAGATGCACAAATCGCTTTGATGCCTCTGCCCTGTTGCTCAACCTATCCAGAATCGTATCTCCAAAATTCGCCACCATAAATCTGAGATCCCAAAGCGGCAAACCAATGACAAGCTCTACCTTTGTCGCCAACGCCGCTACGCGGATCATTTCCTTCGTAGGACAGATTACGAGCCACATGTTGCCGACCGGAGACAAACGGTCGGACTGGGTCTAG
1049	Ga0310383_11_1049	1064458..1064649	64	-	-	-	-	-	-	no hit	-	-	-	64	-	-	[protein=hypothetical protein]	ATGTTAAAAAACATCAAAGCGGTAGCGTTGTTTTGTTTAACATTGTTTTTGGCGGTGGCATTATCAATCGCGATACTGGCGATCTGGGATGTGATAGAAAATTCCGCGGCAAAGGATTTGCTCATCAAGGTTGCCTATACTTTCGTCGCGATTTTTGCGGTATCGGCGATTGTTGCTATCATTAAAAAATGA
1050	Ga0310383_11_1050	1064893..1065312	140	-	-	-	-	-	-	no hit	-	-	-	140	-	-	[protein=DUF86 domain-containing protein]	ATGGTTGATATCAATACTGTCATAAGGAAAATCAGTGCGGTAAAAAAATACATAAAATTACTTGGCAATTATGAAAAATATTCCATTGAAGAAATTAAATCGGATGTGTTTTTGCGCGGTTCGGCGGAAAGGTATTTGTATTTGGCGTGCCAGGCGGCGCTCGATTTGGGAGAAGCGGTGATTTCGTTTAAAGATTTTCGCAAACCGGGGACATATTCAGAAATTTTTTATATTTTGGGTGAGGAGAAAGTTATTCCGCAAAAATTGGAGAAAAAATTGGTTGAAATGGCAAAATTTCGCAATGTCGTGGCTCACGATTATGAAAATCTTGATTTCGGAATTATTTATAAGGCGATAATTGAAGACATAAACGATCTGTCCGAATTTGCCAATATTGTCGAAAAATATTTCAATCTCTGA
1051	Ga0310383_11_1051	1065314..1065706	131	K07076	K07076	COG: COG1708	-	-	-	reliable	3.3e-16	56.2	16.7	131	145.9	71.7	[protein=nucleotidyltransferase domain-containing protein]	ATGTTATCCAAAGAAATTATAGAAAAAATAATAAACTTGTGCCAAGAATATCCGCAAGTAAAATTGCTGTATATTTTCGGTTCGCAAGCGCGCGGTGACGCGGGACCGTTGAGCGATTACGATTTCGCGGTTTATTTGGATGAAAATGATGCGCAAAAAAGATTTGATATCAAATTATATTTGATTGGCAAATTGACTTCCATATTACAGACCAACGCCGTTGATGTGGCGGTGATCAATGACACCGAAAGCCCTTTTCTCAAATATGCCGCGATCAAAGACGGGATATTGCTTTTCCAAAAGGAATTTTTCAAAGTTGCCGTGGAAACGGCAATTATGAGCGAGTACTTTGATTTGAGGGAATCATTTCTAAGGTTTAATTTCGCAAAATAA
1052	Ga0310383_11_1052	1065726..1066868	381	K00626	E2.3.1.9, atoB	acetyl-CoA C-acetyltransferase [EC:2.3.1.9]	Butanoate metabolism; Glyoxylate and dicarboxylate metabolism; Propanoate metabolism; Pyruvate metabolism; Carbon fixation pathways in prokaryotes; Fatty acid degradation; Synthesis and degradation of ketone bodies; Lysine degradation; Tryptophan metabolism; Valine, leucine and isoleucine degradation; Terpenoid backbone biosynthesis; Benzoate degradation; Two-component system	-	M00373; M00374; M00375; M00088; M00095	reliable	2.5e-113	375.6	122.2	381	391.3	20	[protein=thiolase family protein]	ATGAATCCAAAATTTTATATCAAGGGGGTGGGGATGACGAGGTTTGATTATACGCAGAAGCCTTGGTGGGCGTTTGCTTATGACGCGGCGATCGACGCTTTAAAAGACGCCAAGATGAATATGTCCGGCATTGACGCGATTGCATTTTCCGCGGTTTCCAGCGCCGCGGGCGGGGAACACCAGACGCACAAGGTTTCTTTGCTGTCGGGATTGTTTAAAACCAATGTGCCGATCATTGAATTGCCGTCGGTTTGCGGCGGCGGCGGCGCGGCGTTTTGGACGGCGTTGCGCTTGTTGCGCGATGAGGAGTTTAAAAATATTTTGGTGTTGACCGGCGAAAAACTCGTGGATAACCGCGCCGAAGTGACCACTGATTGGATATTGTCCGCCGCCGAGCGGGTGATTGAGCAAACCGAGGGGTTGTTGTTTCCGGCGCAAAACGCGCTGGTTTACCAGCAATACTGCCAAAAATACGGAGGTTTGCACGAAGACTTGGAATTGATCGCGTTCAAAAATCACCAGAACGCGGTATTGAATCCTAAGGCGTATTACTATAAGCGGCCGGTAACCATGGAAAAGATCAAGGATTCCCCGGTTGTGGCCGAACCGTTGCGCTTGATGGATTGTTCACTGTCGGTTAACGGCGGCGCGGCGGCGATCGTTTCCAAAGATAAAACCGATATTGAAATTATCGGTTCGGGATTCGCGACGGACTATATTTTGACTTTTGAAAGAAAAGATATGACGCATTTTGCCGCCACGCAAATCGCCGCCAAAAAAGCGTTCGCGGCGGCGGATTTGTCGCCCGACGACATTGATGTCGCCGAAATTCACGACGCGTTCACTTCGGTGGAGCTTTTGTCCTATGAAGATTTGGGATTTGCCGCGCCCGGAAAAGGAGGGGAGTTGATTCGTTCAGGCAAAATAAATATGGGCGGCGCGATGCCGGTCAATCCGTCGGGCGGGTTGAAAGCCAAGGGCCATCCGATCTCGGCCACGGGTTTGGCGCAAATTTACGAAATTACCAACCAATTGCGCGGCAATTGCGGCGAACGCCAAGTGAAAAACGCCAAAATCGGCCTGACGCACAACATTGGCGGCGCGGGGGGAAGCGTGACGGTGCATATTTTCAAAAAATCGTAA
1053	Ga0310383_11_1053	1066865..1067236	124	-	-	-	-	-	-	no hit	-	-	-	124	-	-	[protein=DUF86 domain-containing protein]	ATGAAAAGAACTCAACAAAATTACATTTTCGACATAATGAAGTGTATTGAGAGTGTTGAGCAATTTACGAAAGGGGTCAGTAAAAAAGATTTTTGGAACAATGACGAAAAGCAAAGCGCGATTTTCAGAAAACTGGAAATAATCGGTGAAGCGGCAAACCATACATCAACATTGTTTAGAAAAAAATATCCAGAGATACCATGGAGGGATGTTTGTGGATTAAGAAATAGGTTGATCCATGAATATTTTGGTATCAATGCTGAAAGAGTTTGGAATATAATTAAAGATGATTTACCGGTTTTAAAGAAGCAAATAGAGATAATTTTAAAGGATTTGAAAAAAATAGAAGCAAAACAGAAAAAATTATTATGA
1054	Ga0310383_11_1054	1067251..1067532	94	K07075	K07075	COG: COG1669	-	-	-	reliable	4.4e-31	104.8	29.2	94	103.3	20.4	[protein=nucleotidyltransferase family protein]	ATGATAAACAAGCGAACTCGGGAAAAAATTGTTGAAATTCTGAAAAGAAACGGGGTCAAAAAAGCCGCGGTTTTCGGTTCGTTCGCGCGAGGGGAAGAAAAGAAAAACAGCGACATCGATATTTTGGTGGAAGTTCCGGAAAAGATGAGCTTGCTTGGTTTTATCCGGTTGGAATTCGAGCTCGAGGAAAAATTAAAAAGAAAAGTTGATTTGGTTGAGTATGAATGTTTGCATCCCTTATTAAAGGATCAAATAATGAAAGAGCAGATACCAGTTTTTTAA
1055	Ga0310383_11_1055	1067668..1069224	519	K06400	spoIVCA	site-specific DNA recombinase	-	-	-	reliable	1e-72	241.8	105.7	519	509.6	66.1	[protein=hypothetical protein]	ATGTTTAATTATTTCCTATACGCCCGCAAATCCACCGATACCGAAGACCGGCAGGTTTTATCCATCGCCGCGCAGCTTTCCGAGTTGCGCGCTTTTGCCAAACGGGAAAACCTGCATATCGTTGAAACCTTTGTTGAAAAACAATCAGCTAAGGTTCCGGGCCGACCGATATTTTCCGATATGCTGGCGCGGATTGAAAAGGGCGAAGCGCAAGGCATAATCTGCTGGAAGCTTGACCGGCTGGCCCGCAATCCGATTGACGGCGGGCAGATAAGCTGGTTTTTGCAAAGAGGAATCATCCAGCACATCCAAACCAACGACCGCGGCTATCTCCCCGCCGATAATGTATTGATGATGAGCGTAGAGTTTGGAATGGCCAACCAATACATTTTGGATTTAAGCGCGAATACCAAGCGCGGCCAGCGTGAAAAAGTGCGGCGCGGCGATTATCCGGGCATCGCGCCATTGGGCTATTTAAACGATGTGCGGATAAAAAAGGTTGTCGTTGACCGGAAAAGATCAAAGATAGTGCGGCAGGCTTTTGAGATGTATTCCCAAGGCGACCAACGCCTTGAAGACATTGCCGCCTTTTTCGCCGAAAACGGCATAACCGCCAAAAGCAAGAAACCTCTCCACCTTTCGAGGGTATCGTTTATCCTTTCCAATCCGTTCTATTGCGGATTGTTCCGCTATTCCGGCGAACTTCACGAAGGCAAACACGAGCAGATTATCCCGAAGAAGCTTTTCGACAAAGTGCAGGAAGTATTGCAACAAAGGACGCATATCCATCGCCAGCCCCAAAACGACCCCCGGCCGTTTTGCGGCTTGATCCGGTGCGGCACTTGCGGAATGGCGATCACCGCCGAAAGAAAAACCAAACACCAGAAAAACGGCAACACCCACGAATATGTCTATTACCGCTGCACCAGAAAAAGAAAATCCGTCAAATGCTCCGAACCGTTTATCAGGGAAGAAGAACTCGACCGCCAGCTGTCGCAAGAAATTGAAAAATTCGCTTTGTCCGAAAACTGGGCAAAGCGGCTGTTTGCAATGGCAAACGGAGACGAGCGGAAGCTGGCCCAATCTTCGGCCAGCTTCATTGAAAAATCGCGGGCGGAACTGGAAAATCTGAAAATCAAAATCCAGCGGCTTTTGGACGCTTACCTTGAACAGGACATCGAGCGGGAAACCTACCGCGCAGAAAAAGCCAAGCTTATTTCCGCCAAAAGAACGCTGGAGGAAAAAATCATCGAAATCGAGAAGGGCGGCAATAATTGGCTCGAACCTCTCCGCCAATGGTTAAAAGACGCTCAAAATATGCGGGAAATCGCCGAAAATTCCGATCTTTCCGCCAAAAAATCATCCGCCAAAAAAATCTTCGGCTCGAACCTCTCGCTTTCCGCCAAAAAAATCAGCGGGGAGCCCCGAAATGAATGGGCGGCGTTAGCCGCCGCGCAACAAAAAATCGGGCTTTTACCCGAAAATTTGATTCTTGTGCCCCCGACAGGAATCGAACCTGTAGTCTCAAGGTCCGCAACCTTGTATTTTATCCATTAA
1056	Ga0310383_11_1056	1069281..1069490	70	K07729	K07729	putative transcriptional regulator	-	-	-	reliable	5.3e-13	45	33.8	70	69.1	9.6	[protein=helix-turn-helix domain-containing protein]	ATGTCAAAAGAATCGTCAATTATTGGAAAAGCTATCCGAAAATATAGACAAGAAAAGAATATGTCGCAGGAAGCTTTGGCGCGGGCGGCCAATTTATCCCTTCCTACCGTGGTTAAGATTGAATCCGGGGAAACGCCGAATCCAGGTATCGAAACAGTGAAAAAAATTGCGGACGCACTTAGCGTGCTACTTGATGATTTAATGAAATAA
1057	Ga0310383_11_1057	1069495..1069959	155	-	-	-	-	-	-	no hit	-	-	-	155	-	-	[protein=hypothetical protein]	ATGGATAAAAAAATAGTCAGAGAAAAATTAAGTTTGCTTAGAGGAACTATTATTTCAGACGCAACTGTGATAGAGAGAGCACTTGGCTGGAAATTAAGAGTATATTTTTTCCCAAAAACCAATCAACAAGCCGCTGATTTTCTTTATTATATTATAGAAACATCCCACTTCAGTTTTGATAAAAAAATTTCACTTTATGAACAAATTCCATATTTTAAGAAATTAAAACAATACTCAAAAATAAAAACCTCTTTGAGGTTTGTTCAACAATTAAGAAACGCGTTAGCTCATTGGGATTTAGATGAAAAAATGAGCAACGAGAATGAAATTATAATTTATAATCCGAACACTTTTAAAAAAATAAAACTAAATGATGAGATAATGGAGAAATTTCAAGAACACGAAAAAATTATTTTGAAAGCGTTTGGTTGGACGCAAACTTTTAAAGAAAAATATGGAAAATAA
1058	Ga0310383_11_1058	1069949..1070353	135	-	-	-	-	-	-	no hit	-	-	-	135	-	-	[protein=hypothetical protein]	ATGGAAAATAAACAAAAACATCTCGAATTTATACAAGGAATCATTGCCAGAATGGCTGGTAATTTATTTTTCCTAAGGGGTTGGACGATTACTTTGATAGGTGCATTGCTCGCGTTATTTTCAAAAAACAATAGTCCTGATTATGTTTTTTATTTTCTTATAGTTGTTGTCCTTATTTTTTGGATTTTGGATGGATATTTTCTTTCACAAGAAAGATCGTACCGTGATTTATACAATTATGTTAGAAAATTAAAAGAGGAAGAAATCGATTTTTCAATGGAAATTAGCGAATATCAAAAATACAAGAAAAACACTTTGATTTATTCAATGTTTTCTTCAACTCTTTTAATTTTCTATCTACCGCTTGTCGGAGCGGCAATCTATATTTTATTTAAAATAAAGTAA
1059	Ga0310383_11_1059	1070358..1070861	168	-	-	-	-	-	-	no hit	-	-	-	168	-	-	[protein=TIR domain-containing protein]	ATGGCAACAAAAAGACAAGTTTTTTATAGTTTTCATTACAAGCCAGATTGTTGGCGTGCTTCAATGGTGCGCAACATTGGTGCTATTGAAGGAAATAAGCCAGCTACTGATAATGATTGGGAAACAATCACAAGCCGAGGAGATGAAGCAATAAAGAAATGGATAAAAGATCAGATGCAGTATCGTTCATGTACGGTTGTCCTTGTCGGTAATAAAACTGCCAATAGGAAATGGATAAATTATGAAATAGTGAGGTCGTGGGATGCAGGAATGGGTGTTGTTGGTATATATATTCACGGATTGAAAAATAGCCAAGAATTAATTTCTGAAAAAGGAGATAATCCTTTTGATTATATAACCCACGGAAAAACCAAGAAAAAATTGTCTACGATTGTAAAATGTTACAATCCATCAGGAACCAATAGCAAAGAAAGATACGATTGGATTTCCCGAAATATAGCAAATGCAGTTGAAGAAGCAATAAAGATTAGGGATAATAATTAA
1060	Ga0310383_11_1060	1071641..1072252	204	K03577	acrR, smeT	TetR/AcrR family transcriptional regulator, acrAB operon repressor	-	-	-	reliable	7.5e-24	81.3	38.6	204	213.3	14.9	[protein=TetR/AcrR family transcriptional regulator]	ATGACATTTATTAAAACTATGGAAACAATTACAGTCCGATCCGAAGGTGTCGTTGGCGATACCAAAAAATATATCATCGGCACGGCTCGACGTCTTTTTTCAAAATACAGTTATTTAGGTGTTTCGATGAGCGATATCGCTAAAAAACTCAATTTTACTAAGGCCGCGCTTTATTATCATTTTACCGGCAAAGCCGAAATTTACGGGAATGTTCTTGATGAGGTTTTTAGTGATTTAAATTCGCTGATCCTTCAGGCGTTAAACGAAAAAACGGATGATAAAAAATTGCGCCGGGTAATCACAAGCTATCTTGTTTTTGGCTTGAAAGAAAAAAACCTTGTTAAAGCGCTGGTGTTGAAATTATCACCCAAGGAACGCGATACAACCGAGCACATCGCCCGTTTAAGAGAAAGGGTCGCTGGCTTGATTGAGCCTATAGTCAAAGAGGCTTTAGTGGACAAAAAATTGGCGGAAAAAACCGACAGCAAACTTTTGACATCCCTGCTTACCTGCATGATGGACGGGCTGCTTTTGGAATGTTCGTTTCTTGATAAAAAAATCGATCCGGAAAAAGTATCGGATCAAATAATCAAAATATTATTCCAAAACTAG
1061	Ga0310383_11_1061	1072268..1072963	232	K00786	E2.4.-.-	Enzymes [BR:ko01000]	-	-	-	reliable	1.8e-44	148.1	71.2	232	243	0	[protein=glycosyltransferase]	ATGTTAAGCATCGTTATTCCCACGTTCAACGAAGAAAAATACCTCCCGCGCCTTCTAAAATCAATCGAAAGACAAACCTTTAGGGATTATGAAGTGATTGTCGCCGACAACGATTCAAGCGACTCCACGCGGGCAATTGCGAAAAGCTTCGGAGCGAAAATTGTTTCCGGCGGAATGCCCGGTCGGGGTCGCAATCAGGGAGCGAAAGCTGCCCGCGGCGAGTGGCTTTTATTTTTGGACGCTGATGTAGTATTGCCGCCCGATTTCTTGGGAAGAGCCATGACGGAAATCAAAAACAGCGATTTTTCCGTGGCAACATGTTTGATCGATCCGTTAAGCGATCGGCGAATCGACAAATTGTTGCATGGTTCGGTGAATCTGTATATGCGGGCGACTAGAAAATTTTTTGCCCACGCGCCGGGATTTTGCATATTTTGCGAAATGAAAATCCATCGAAAGTCGGGCGGATTTAACGAAAAAATAAAACTCGGCGAAGACATTGATTATGTCCACCGCCTGAGCAAAATCGCCAAGTTCGGTCTGCTCCGCAATGTATGTATTCCCGTGTCGGTGCGAAGGCTTGACGAAGACGGCCGGTTCAAAATCGTTGTCAAATACGTTGCCGCCGAAGTACATCTTATCTTTTTTGGGCCGATATATTCCGATAAGTTTCATTACACATTCGGCCATCGCTAA
1062	Ga0310383_11_1062	1073009..1074343	445	K06871	K06871	uncharacterized protein	-	-	-	reliable	1e-32	109.8	27.2	445	430.8	64.1	[protein=radical SAM protein]	ATGCCAATGCAAATCAAGAATAACCTTAAGAAAGAAGCAGCTTTGGAAATCTTTCGTATTTTGTCGAAAAGTTCCGATGAAAACATAATCAGATTTGCTGCCATGGCAGAAACGCTCGCATCCCCGAATTACAAACCGATGATCGGAGCGGTCAGGGATATGTATGAGAAAAAGGGATCGGCCTTGGTTTTGACCAAAAGGATAATTCACGATGTGGATAAAAGATGCCAGGAAAAATTCCTGGAAAATTTCGTTTTGCCGGAACTACTGGAAAGGCTGGATAAAAGGGAAAAATCATTGATTCAGAGATCGGCCGCCCTTTTCACGCTTTTGATTTCCCCCTCAATGAGGTGCACTTTGCATTGCAAGGGATGTTACGCCGAGAATTACAAGAAAGAGGACGATCTTCCTTTTAATGTTTTGGACAGGGTTGTTAGTGAGGCCGAAGAAATGGGCGTGGCGTATTTTACCATTTTGGGCGGCGAACCGTTTATTCGGGAAGATCTTTTCGATCTTTACAAAAAGCATTCGGATTCTTATTTCGTTCCCTACACTAACGGCACGGTGATTACCGATAAAATTGCAAGAAGGTTACTTGAAGTTGGCAATGTCATGCCGCAATTCAGCGTCGAGGGATTCGAGGAAGATACGGATTTTAGAAGAGGCAAGGGTACTTTCCAAAAAGTAATGCAAGCGATGGATATTTTAAAAAAGAATAAAGTTCCATTCGGTTATTCGGTCTGTGTAACTAAGAAAAACGCGGAAGTCGTTATGTCCGACAAATTCGTCGATCTGATGGTAGATAAGGGAGCGTTAATGGGCTGGTATTTCCTTTACATGCCAGTTTGTGGCGATAAAAACACAGAATTGATGCCGACGCCCGATCAAAGGAATCGTCAAAGAATCCGCCGTGATTACATCCGGGCCAATAAACCTCTGTTCATAATCGATTTTTGGAACGACGCGCCTTATGTTGGAGGTTGCATTGCCGCAAAGCATTATTCCCATGTAACCAATTTCGGCGATGTCGAACCGTGTATTTTTACTCATTTCGCGCAAGCGAATATAAAAAATGTTTCCTTGAAGGACGCGATGGACTGTGATTTCTTTAAAGAAATAAGAAAACGCCAACCATACAGCCCGAATCTTTTAACGCCCTGTATGTTGATAGACAACCCGCAAGTCAGCCGGGAACTTTGTCAAACTTGCAAAGTTCGACCAACGCATCCAGGAGCCCAGACCTTAATGAACGAGTTAAAGGGCGACATTGACAGATACTCAATCCAAGTGCACCAGATTTTTGACAAAATTTGGGAAGATGAACATAAAAAATAG
1063	Ga0310383_11_1063	1074367..1075323	319	K02371	fabK	enoyl-[acyl-carrier protein] reductase II [EC:1.3.1.9]	Fatty acid biosynthesis	+	M00083	reliable	8e-115	379.4	85.5	319	315	20.8	[protein=nitronate monooxygenase]	ATGCCGAAAGACAAACTAACAAAGCTTTTGGATATAAAATATCCGATTATCCAAGGCGGCATGGCCGGAATTTCGGAATCAATGCTGGTGTCGGCAGTGTCTAATGCCGGGGGCTTGGGCGTTATTGGTTCGGGATTTGCGTCTCCGGAATGGCTGGCCGAAGAAATTAAAAAGACCAAGACGCTTACCGATAAACCGTTCGGGGTGAATTTATTGATGCAGAATCCCCAAGTTGGCGATTTGGTTAAAGTGGCTGTTGATGCGAAAGTTCCCGCAATTTTTACGGGTGGCGGGAATCCTTTACCGTTGATGTTCTGTTTAAAAAAAGCGGGAATAAAAATAATTCCCGTAGTTCCTTCGGTGAGATTGGCGGTAAAAATGGAGCAGGCGGGAGCGGACGCGGTAGTAGTGGAAGGGCTGGAATCGGGCGGCCATATCGGAGAAAACACGACCATGTGTTTGGTGCCGCAGGCGGCCCACGCCGTAAAAAACGTTCCGGTTATCGCCGCAGGAGGAATTTGCGACCACAAAACATTCATTGCCGCTTTGGTTTTGGGGGCTGACGGCGTACAAATGGGGACGCGCTTTTTGGCCTCATGCGAATGCCGAATTCACGAAAATTACAAGAAAGCGGTTATAAATGCCAGCGACGAAGATATTATTGTGGTTGCTCGTTCGACCAAACATCCATTACGGTTGATCAAAAACAAATTCGCTGACCGGATTGATAAAATTGAAAGCGAGAAAATCGATTTGAAAACAGATCGTTTTTCGGGCGCGATGGTTATAAATGGCAATACCGATATGTCGCCGCTGTTATGCGGTATTTGTGCGGGCAGTATCCGCCAAATTAAAACTTGCGACGAAATTATCAAAGAAATAGTCGGCGAATCGAATCGGAATCCTAAATTTGTTGATGAATTTATTATGGATTGCCAAAAAGCTGTTAGCAATTAA
1064	Ga0310383_11_1064	1075335..1075988	218	K00655	plsC	1-acyl-sn-glycerol-3-phosphate acyltransferase [EC:2.3.1.51]	Glycerolipid metabolism; Glycerophospholipid metabolism	-	M00089	reliable	1.7e-42	141.7	66	218	242.2	24.8	[protein=1-acyl-sn-glycerol-3-phosphate acyltransferase]	ATGGATACACTTGTTTCGATTGCTTCAAGAACGGTTCTTGCCTTTCCGATAAAGAGATTGCTTATCAAGAAAATAACCGGCCTAGAAAACATTCCCGAAAAAGGTAACTTTATTCTGGTATCAAATCATTTAAGCCATGTTGATTCTCTCATGTGCGGTTATTTGATGACACCGCGCAAATTTACTTTCTTAAGCCAAACCGATCAATATTCCGGGTTGAAAAAAGTTTTGCGAAATACCGTCTATTGTTGGGGCGGTGTGATTCCATTTAACCGCAAAGATTCTTTATCCAAGAAACAGGCAATTGCGACCGGAATAACAAAATTGCGCGAAGGTTATCGTCTTGTAATTTATCCCGAAGGCGGTAGATCGTACGATGGGATAATGCGCGAATTCAAACCCGGCGTAGCCGTAATACACTTGGAAAGCGGTGCGCCGGTGCTTCCGATTGCGCTCAAAGGAACACGCGAAATACTGCCGCCTCACGGCAGATTTAAAATAACGAAATCGGCGGAAATCACTATCGGGAGAATATTGGATTTTTCAAAGGAAAGGAAACAAGCAGTGAAATTGGATAAAAAATCAGAAGAATATCGCAAAATTTGCGATAATATCGCCAAAAAAATAGAAAATGAAGTTCGGGGTTTATTGTAA
1065	Ga0310383_11_1065	1076056..1076907	284	-	-	-	-	-	-	no hit	-	-	-	284	-	-	[protein=replication-relaxation family protein]	GTGGCAAAGCGAGTATTCAAAAAATTCGAGAGAAGCCAAACCCCGCCGAAATTCCGAATCGGCGCGGTAGATATGCAGATACTAAACGACCTGACCTCTTACCGGTTCTTGGACACAAAACAGATTCTAACGCTCCATCCCGACTATTCGTCGCGGACGGTGCGCTCAAGGCTGCAGCTTCTTTTCCATGCCGGATATGTGGATCGGCCCCGCGGCCAGTTTTCGTATTACGAACACCCGCATTTGATTTATTCTCTGGCCAAAAAAGGGGCCGCGCTGGTTTCTCAAAATAAGGGACTGCCGATTATGACCGACAGGCCCCATGAAATGGGAGTGTCTTTTATGCGCCATTCCCTGATGATTTCCAATTTTCAAGCGGCTCTGCGCCTTGCGCTCAAGAAAGCCGAAGGCTTCAAGCTGGCGGTATGGCGCGATCTGGGCGCGATTGACGCGGTGCAATGCGAAGGCCAAAGGCTGCCGATTGCGCCGGACGCATTTTTTACAATCGAATCCGACGACTATTTCCTGCATTTCTTTTTCGAGGCCGACCGCTCGACAATGGCCGCCGACAGAATGCTCAACAAATTCAAAGGATACTGGAACTGGAAGCTGGAGGGCGGGCACAAGCGGAAATTGGATATTCCCAATTTCCGCGTCCTGACGGTCTGCCTTTCCGAAGAGCGGGCGGAACGCTTGCGGCTTATCGCCGCGAAAGCGAACGGGCGGGAAACCGGAAGCGATACATTCTGGTTTGCCTGCGAAAAGTTGTACGGCTTGGAAAATCCCGACAGCATTTTGACGCCAATTTGGAGATCGGCGAAGGGCGGCAGTCCGCGCCACTTGCTCGAATAA
1066	Ga0310383_11_1066	1076943..1077509	189	-	-	-	-	-	-	no hit	-	-	-	189	-	-	[protein=hypothetical protein]	ATGGCGAAAGTAAAAGAAAGCGAAATCGTCGAAGAGTGGAGCGTTTTGATCGAAGGCGCGCAAGGCCATCAGCAGGAATTTTACCAGCTCATTGAAAACCGATTGGACGAGCTGCAGCCGCCCGCGCTTTCGGTTGCGCAAGAAAAAGTCTACCCTTCGCTAATAAGAAGAATGAAAGGCGACGGCAAGCTGTTCTTGATCATCAAGAGCAAGTATTTCGACGGCTATGTCGTTAATGTTTGCGCCCAAGAGTACGGCAAGCAATTGCTCATCGCTTGGTATCTTACCCAGCGCGTCAGCAAGTTTATGCAGTTTATGGCCGCCATGCCGGGCTTTGTCGTCGTCGCGATCTACCCGGTATATCTTTTGATACAGCTTTACGACAAGATCACGAACCGCCGCGTTACGCTGGAAAATATGGACTTGTTCGACCGGCAGGAATTGAGCGCGTTCGCCGGAACCGTCCATCATTGCGTATTGTTCGGATCGGAGAACGTCGCCGATGCCGTGAATTTCGATTTCTCAAAGGTTGACCGCAAAACAAGGGGTTTCCTGAACCTCGCATAA
1067	Ga0310383_11_1067	1077514..1079055	514	K06915	K06915	COG: COG0433	-	-	-	reliable	3.2e-28	94.9	67.6	514	546.3	92.2	[protein=type IV secretion system DNA-binding domain-containing protein]	ATGTCCGAAGAACGGAACCGCCGGGCCTTGGCCCCTCTCAAGGCGTTTTTTAAAACTATGCTTGGAAAAAACGACAAGCCGCTTGAATCGGAAACGAAAGCGGCGTATTTGGAATATCCGCTTTGGCGGTTTCCGATTGAGAGGGGCCGGATGGGCTTGGGCTGGGTTGACGGCGCGCTGAATCCGGCGACCGGCCTTGTGGGCAACATCAAGGGAATCGATACGAAATACCGGAGCACCCATTTTTACGCCGTGGGCGCGTCCGGTTCGGGCAAGTCGAAATTCCTTGAATCGCTTATCATTCAAGACATCCTCCAAGGCGAGGGCTTCGGCGTTATCGATCCGCACGGCGATCTGATCGAGGACATAAAAGGCTGGCTGTATTTTTGGACGCAAAGGGATTTTAAAAAGGAGATTGTTTTGATCGACCCGACGGATTCGGAGAATACGGCCAGCTTCAATCCGCTGGAAAGGGTGGACGGCATTCCGCCGGAACGCTTGGCCGGACAATTGGTGGAAGCGTTCAAAAAGATATGGGCGGACGCTTGGGGCGAAAGGATGGCCGACATTATGCGCAACTCCTTGATCGCTTTGGCGGAAAACAATTTGACGCTTTTGGAATTGCCCCTGCTTTTGACGGAGCCGGAGGCCCGCAAAAAGATTTTGCAGAACGTCAAAAGCGTTTCCTGCCGCCAGCGTTTCAAATACTTTGAATCGCTGTCGGCCCATACTTGGCGCGAATGGCTGGAATCGACGCTTAACAAGGTGGACGCGTTCCTTTCCGATCCGGCGATCCGCCAGATATTCGCTTCTCCTAAAAGCTCTTTCAATCTGCGCGACATAATGGATAACAAAAAAATCCTGCTGGTGAATTTGAACAAAGGCAGATTGGGCGACAGCGCGAATCTGCTGGGGGCTTTGCTGGTAAGCAAAATCAAGATGGCGGCGTTTTCAAGAACCGACATCCCGCAAACCGACCGCCAGCCGTTCTACCTCTACATCGACGAGTTCCAAAACTTCGCGACCAACAGCTTTATCGAGATATTGAGCGAAGCCAGAAAATACAAGCTTTCCCTCATACTGGCCCACCAGAACCTAAGCCAGCTTTCCGACGATCTGCGGGATTCCATCCTTGCCAACTGCGGGATACAAGCCTGTTTTAGGGTGAACCGCCCGGACGCGCAGCTGCTGGCCCGCGAATTGATGGGGCCGATCTACCGCCACGTTCCGGGTTGGGAGTTGAACATCCAGTTTTTGCAGGAAGTCCCGCCCCGCTGCTGCTATGTCGCCAACAAGCCGGAAAACGGCATTGTCGGCATCCGCACTCTGCCCGTGCCTTCCCCGTGGGAATTTATGAGCTATGCCGACAACCAATGGGACGAAGAAACCTTCAATTCCCTTATACGGGAAATCGGGATCGGCGCGGGCTACACCCGGAGCAGGGAGGAAATCGAGCGGGAGTGCATTGAACGCGCCAGCGGCTTGATGGCCGGGGAAGAAGAGGAGGACTTTAAGCACCATAAGAGCGACGCCGAAGCGTAA
1068	Ga0310383_11_1068	1079295..1079543	83	-	-	-	-	-	-	no hit	-	-	-	83	-	-		ATGGCGAAGCCGGTTTTGCCGGAGGTTTCGTTAAGTGGCTTTTTGCGGGGGAGCGGTTTCCGGCGGCCCCTGCCTGCTTGCTTTCCGAATTGGGCAGAGAGTTTGGCATTGCGAGGGCAGCCGCGGAAAGGCTCAAAGCTTGGAACAGCCGCAAACCAGAGGTGCTGTTTCCCTGAAAGCCCGGAGCGGGCGGCGCACCGCCCGCGCAGGGGAAACAGCACCGGAACAAAGGCGCAGGCCTTGGATTAG
1069	Ga0310383_11_1069	1080137..1080853	239	-	-	-	-	-	-	no hit	-	-	-	239	-	-	[protein=hypothetical protein]	ATGAAAAGGAATGATGGTATAGTGGTCATTGACGACCCCTTCGGTTATTATCAAGATTTGTTGCATTTTGGCGTGGTACATCAGTATGGCGTGACGGATAATCGGCATGGAATCCTGTCGTTGAAAGCCGATCAGGTAATCCCGAACCATAGCGGTCTCTTTGTCAACAGCAGACCATATCTGCAGTATTACAAGAGACGAGACGCAGCGGCATCAAATTTGGTAAGAAGTCTTGATGCCGTCGGGGCAGATTTGGGCGCAGTTAAGTATGTCTTTGGATCTTCGAGTTCTTCAATACAGCTTCTGGAAAGCGTTGCGCGAATTATCGACGCAGAGGATGTTTTCACGGAGAAAGACTCAAAAGGGCGCCAAATGTGGAAAAAGAATGGTTTCTGGGTTAAGGAGCAAACAGGAATCAATGTCGAAGAACTTATGACCACATTGGCAACTGCAGACAATGTGCAGCAGGTATATCCAGGGAAAATACTGACATTGGATGGTCGACCACTCATAGGTACATTGTTTCTGAGGCCAGAAGATATACCGCCGATAGTACGGAGAGGTTATTATTCTGCAACATATAAAGATTCAAGGCCATATTCTGTGGTTGCAACAGCGACCGTTAAGGTGCCAAAATATCCTGCTGATAATTGCGATTTGTGCAAATCAGGGTCGCTGGCGGTAGACGGTCGCAGCCTTATACAAATGCCCGCATAG
1070	Ga0310383_11_1070	1081039..1081779	247	-	-	-	-	-	-	no hit	-	-	-	247	-	-	[protein=hypothetical protein]	ATGCAAAGTTTTTTAGGTAACAAGAAAGGTCTTATCCCGGGATTTGATGATGAAACGCTGAGATTGCTTGAAATGTTGATATTGGCGATACATGCAGCCAAGGATAAACATTTTGATCAAGTAACGGCAGTGAAGATTGGCGCAACACCTGTGCTGGAGAATAGTGCGTCGATAGTAACTCGTGTTTTGAACAATCTGGATAGCGAGATAATCAGAATCTTGGATCTTCAAAAATTCGGCAATGATGTCGATAGGGTGCTAAGAAAAATTGCAAGCGTTGGATCGCGTGCGGGATTTGATGCGATAATAATGTTCCCTTGGGTTGGTCCATCAACCATCAGAACGACGATTGATATGTGCCGGGAACTTGGTTTTGATATTATTTTCGGAGCAGAAATGACCATACCCGATTTCTTGGTTAGTCAGGGAGGTTTCATTCCTGACCATGTGCCTCCGAAGATGTTCCGCATTGCTGCCGAAAAAGGTGTTGATCATTTCGTGGTTCCTGGTAATAAGCTGGAACAGATGAAATTGTATCGCGCCATATTTGATGAAGTTCTTGGTGTTGATAATTCCATGCTTATGTCTCCAGGGCTAATCAAACAGGGTGGTAGCGTCCAGAAAGCAAACGAGGTGGCTGGTCCGAATTGGCATGCGATAGTGGGCGATGCAATAATGTCAAAGAATACTGTTGAGGAGATGGCATTGGTTATTGAAGACCTTGCCAGGCAGCTGGCATGA
1071	Ga0310383_11_1071	1081913..1082488	192	-	-	-	-	-	-	no hit	-	-	-	192	-	-	[protein=hypothetical protein]	GTGGCCAAAAGCGCAACATTGAAATTTGTTTGCGCGCTGGGTTTTCTTCTATGCTTCGCGACCGCGACCACCAATCTTTATTGGCAGCCGTTTTACGCGCCGATCGCGCCGGATCCGAAAATCCTGGGAATATTGTGCTTTTCGTTTTTCACGGTTAATTTTGCCGGTGCAAAAATCGCCGAAAAATTCTTCGCCAAAAATGACGCGCAGCGCCAGGAAAAAGAATTGGTGGTTTCCCATCTTCTGATCGGGGCGGCAATGGTCGCCGCGGCAACCGTGCCGGTGTTTGCCGTGTCGCTATTGTTCTACATCGTCCACGAAGGCGCTCGGGGAGCGTTCATGGTGACGCGCCAGGCCTATTTGCAGGCCGCGATCACTAAAGAATCCCAGCGCGCCACGATCGGTTCGGCCAGCTCGTTTTTCGAACAAGCCGGCTCGATCACGGCTTTCCTGATCAGCGGCGCGATGCTCCAGCACGGTTCGATCGCGAACGTCTGGCTGGTATCCGGCGCTGCCGCGGTTATCGCGCCATTGCTATTGTACCAATGGCGCAAAACCGCCCGCAGGCAAGAATAA
1072	Ga0310383_11_1072	1082596..1083051	152	K07491	K07491	putative transposase	-	-	-	reliable	4.3e-57	188.7	20.1	152	148.9	25.9	[protein=IS200/IS605 family transposase]	GTGAGCGAGCCTTGGGAATTACACAACATGTCAACCTTGTATCAGAGTCTATCGCACACAAAATGGGATTGCAAATACCATATCGTATTTATTCCAAAACGAAGAAGAAAAGTATTGTTCGTATCTTTGGCAAAACAGCTGGGAGAAATATTCCACGAACTCGCAAAACAAAAGGAATGTGAAATATTGGAAGGTAGCAATATGTCTGACCATGTGCATATGTGTATTTCCATCCCGCCCAAACACATGGTCGCTTCGATTGTCGGATATCTGAAAGGCAAAAGCGCCATTGCGGTGGCAAGGCTGTGCGGCAAAGAGAAAAACTTTACCGGAGAACATTTTTGGGCCAAAGGCTGCGCGGTATCGACGATCGGCTTCGAACTGGAACAGATCAGAAAATATATCCATGAACAGCGCGACCACGAAGACGAAGGACCATTTGCAATGTCAAAGTAG
1073	Ga0310383_11_1073	1083260..1083535	92	-	-	-	-	-	-	no hit	-	-	-	92	-	-	[protein=hypothetical protein]	ATGCAAACAATGTTGAGCATCAAAATTGAAAAATCGCTCAAAGACCAAGCTCGGAAAACCGCGCAAGATTTAGGCGTGTCTTTAAACGCGGTCATCAACCAGCACATAAAAGAATTCGTTAACACCCGCGAGATATTTTTTACTGAATATGAAATGCCAAACGCAAAAACGCAAAAGATATTAAAAATGGTTGATAAAGATATTAAAAATGGCAAAAATATTGTCGGTCCTTTTAATTCTGCCGAAGAATTTATAAAAAGTCTGGAAGAAAAATAA
1074	Ga0310383_11_1074	1083537..1083800	88	K19157	yafQ	mRNA interferase YafQ [EC:3.1.-.-]	-	-	-	reliable	1e-13	47.5	19.1	88	89.4	12.6	[protein=type II toxin-antitoxin system mRNA interferase toxin, RelE/StbE family]	ATGCGGATAGCTTATCACAAAACATTCAAAAAAAGTTTTGAAAAATTATCCGCTGAATCACGGGAAAAATTCCGGCAAAATATCAAATTATTCACCATTGATCAATTTGACCGACGGCTAAACAACCATATTCTCAAAGGCGAATTCGCCAATTGCCGCAGTATTAATGTCGGCGGTGATTTGCGTGCGATTTACAAACGCATTGGCAACGAAGAATTGCTTTTTATAAAAATCGGCACCCACCACGACCTCTACGGAAAATAA
1075	Ga0310383_11_1075	1083964..1084278	105	-	-	-	-	-	-	no hit	-	-	-	105	-	-	[protein=hypothetical protein]	ATGGAGATGGATACAAAAAGAGAAAAACCAGCACCAAAAATTACAGTCGAAGGGCTTACGACTGTTCCAATAGGATTTGGAGAAAGCCAGAACCCAATGGAAGACGACCCCCGAATACCCAAAGTTTTTTTGAGCTTAATCAAAAGTCGCGGCGGAACAATCATCGGCTTTGAAGCCAAACCGGAAAACGATCGCGGCCACTGCTGGTGCACCAGAGTATTACACGGATTAAACAGGTGCGCCTTCACCGCCAACATACAAACCGGCGCCAATTATATAATTACTTTGAATTACGAAACTCCTAAAAAATGCTAA
1076	Ga0310383_11_1076	1084326..1085135	270	-	-	-	-	-	-	no hit	-	-	-	270	-	-	[protein=transposase]	ATGAAAGTTGTAATTCCATTTTACAACGAAATCAGGAAGGTGGTAAGTATTTTTTCACAACAATTAAAAATTGACAAGCTCACAAACAAAACCGGTCGAAAATTGGCGTTGCCGATAATCACAGTATTATCGCTGGCGATATTCAAGCAAGCCGGCGGTATCGCTACCAAAAAATCATTATTCACCATTTTCAATCTTCACAAAATCTGCTCTTACAAAACATTGGTCATGAGCATCAATCGTTGGGCAATTCTGGCATTGCGATTAATGTTTATCATCATGAGGATGAGCAAGAAAAACCAACACATTATCAAACATATTGATTCCACCGATATTCCCGTTTGTTTGTTCAAAAATGCCAACAAGAACAAAGTGATGAAAATGTTCGCCAGTTTCGGCAGAAGCGCAAAAGGTACCTATTTCGGCTTAAAAATGCATCTGATCGCGGATTTCAAAAGGCAAATACTGGCCATCAAATTCACTTCCGCGAATGTTGACGACCGCGATGTCGTTATCAAATTATCCAAGAAATTGAACGGCGTGTTCATTGCCGACGCCGGATATGTTTCCGAGAAATTGCAAAGAAAATTCCACCGCGCCCGCAAAAGAATTTTGCTGGTGAAAGCCAGGAACAACATGAAAAAAGTCATCACTCAATTCCAGAAAAAATTATATGATACCAGAATGATCATTGAATTGAATTTTCGCAATTTGAAAATGTTCTACGGGCTGATTACCAGCCTCCCCAAATCAGTGGACGGATATTTGTCCAATTATATCTACAGTCTGCTGGCTTATCAAATTATTTAG
1077	Ga0310383_11_1077	1085225..1085530	102	-	-	-	-	-	-	no hit	-	-	-	102	-	-	[protein=hypothetical protein]	ATGCCGGCAATTCATAAAGAAATTCTGACAGAGAATCAAATAAAATTATTGCCGGTTTTAAAATTGTTTTCAAAAAGTTTTGGGTTGGTCGGCGGTACGGCGATTGCGTTGCAAATCGGCCACCGGCGGTCAATCGATTTCGATATGTTTTCGCAAAAAAAATTCAGCAATACCCGAATAAAAAACAAAATTTTTGAAAATATCAAAATCGATGAAATTATCGTCAGCCGTTTGGACGAGCTTACTTTCATCACGCAAGGCGTTAAATTTACTTTTTTTACTTTGAATTACGAAACCCGCTTTTAA
1078	Ga0310383_11_1078	1085514..1085780	89	-	-	-	-	-	-	no hit	-	-	-	89	-	-	[protein=hypothetical protein]	ATGGCGGAAATAAACGAATTCATAAAAAAAAGACCGGGATTAGTTTGGTCAACGATGCAATACGACAAGCTTTCCGAGGAATCGATCGTGGAGGCGGTTTTAAACTACGGCAACTTCAAAGACGTGAATGAAGTTATAAGAATCCTGGGCATTAAAAGAGTGGCAGAAATTTTCAGAGAACAAGCCGCGCAGAAAAGATGCAATTTGCGCCCAGAAGTCAAACATTATTTTAATTTGTATTTTCAAAAATATGCCGGCAATTCATAA
1079	Ga0310383_11_1079	1085806..1087170	455	K01883	CARS, cysS	cysteinyl-tRNA synthetase [EC:6.1.1.16]	Aminoacyl-tRNA biosynthesis	+	M00359; M00360	reliable	1.2e-161	535.9	45.3	455	491.9	89.1	[protein=cysteine--tRNA ligase]	ATGAATAAAATATCAATTTACAGCACAATGTCGCGCAAGGTTTCCGAGTTGGCGCCGATGGAGGAGGGGAAGATCAAATTTTTTGTTTGCGGGCCCACGGTTTATGATTTTCCGCATCTGGGCCATGCCAAAACCTACACGCAATTCGATTTTATCGTGAAGTATTTGCGCTGGAGCGGTTTTGATGTGGATTACCTTGTAAATATTACCGATATCGATGACAAGATTATCCAAAGAGCAAGAGACCGTAATATCAGTTGGCGCGATTTGGCCGATGAGTTTGAAAAAATCTACATCGACGATATGGCCGCGTTGCGCAATACCGCGGTGACTAAATACGCGCGTGCCACGGATTATATCGATAATATCGTGAGCCAGGTAAAACGGATGATTGAAAAAGGATTAGCCTATCAAGCTCCCGATGGCAGTTGGTATTTTGAGATTGCCAAATTCGCCGATTACGGCAAACTCTCGGGGCGCACCGAGCTGAAAGAAACCGATGGCGTGTCGCGCATCGATGAAAGCGATTTCAAGCGGGGCTGGAATGATTTTTGCTTGTGGAAATCTTCAAAAGAAGGGGAGCCGTCGTGGGAAACCGAATTGGGCAAGGGTCGTCCCGGATGGCATATTGAAGATACCGCGATCACGGAAATTGAATTCGGGCAGCAATATGATATCCATGGTGGCGCGATCGATTTGATTTTCCCGCATCATGAAGCCGAGATCACGCAAATAGAGTCAATCACCGGCAAGGTGCCGTTCGTGCGCTATTGGATGCACACCGGATTTTTGAATATCGGTTCGGAAAAAATGTCCAAGAGTTTGGGTAATTTTAAAACCATTCGCGATATTTTGAAAGTTTACGATTACCGCGTTCTGCGCTATCTTTTTATCGGCAACCATTATCGCGCCGCGATTGATTTTTCCGAAGCGGCGCTGGAGCAGGCGAAAAATTCGCTGGGCCGTATTGATGAATTTATTTTCAATAAAATGGATGCGAATTTCGATGATGTCGATGACGAGGCGGCGGTGGGGGAAGCAAAGGCCAAATTTCACGAAGCGCTGGCGGTTGATTTCAATACGCCGCAGGCATTTGCAATTTTGTTTGAATTTATCCGCAGTCAAAATATGAAAGAAAAATCCGGCCGCAGGTCGTTTGAATTCTTGAGCCAAATCAATTCTTTTATGGACTTTATGAAATTCGATGCCGCCAAAAGCGACGCCTTTATCGAATCGCTGATCGCCGATCGCAATGCCGCCAGAGCCGCGAAAGACTTTGCCAAATCCGACGAAATTCGTGACCGCCTGCTTTCCATGGGCGTGAAGATCTACGACACCAAAGAGGGGACGAAATATAGAATTTAA
1080	Ga0310383_11_1080	1087178..1088053	292	K04095	fic	cell filamentation protein	-	-	-	reliable	1.7e-14	50.3	24.2	292	208	69.8	[protein=Fic family protein]	ATGGCAAAAACATCAAGCGTTTATAATAAAATCAATGAATTGCGCGTGCGTTATTATGCGGCATTGGCCGGCAAGCAACCGCTTTTGGAACTGATTGACGAGGCGGAAATCGCCGAACAAGTTTATAATTCCAACGCGATTGAAAACAGCACTTTAACTTTTGAAGAAACTGAAAAAATATTATTGCAGATAGATTTGGATAGATATATTTCCGAAAGAGAGATATTCGAAGCGAAAAATCTGGCGCGGGTTGTCTCTTACATAAATAAAAAAGCCAAAGAGCGAGAATTGAACATTGAGTTGATTTTATTGTTACACAAAATGCTTCTTTCAAATATTCGCGATGATGTTGCGGGCAGATTCAGGAATAACGATGAATGGGTCAGGGTGGGAAGCTATATCGCAGTTGATCCCAAAGAGGTGGCGGGGCAATTGGAAAAAATGATTATTGATTATAACGCCAATATAAACGAAAGCATCATAAAAAGAATCGCGCGCCTGCATTTGACTTTTGAACATATCCATCCGTTTATTGACGGCAACGGGCGCATCGGCCGAGCGTTGAATAATTATTTGCTTATTCGAGAAGGATTCGTGCCGATAAATATCAAGTTTATCGATAGAAAAAAATATTACGAGGCGTTTAAAGAATTTGATACAGGGCGAAAAACCGAGATAATGGAAGAAATTGTTGCCCGGGCGCTTTTAAACAGCTATCATAAACGGCTTGCTTATTTGGAAGGCAAAAAAATAATAACTTTAAAAGAGTTTGCTAAAATAAATAATTTTTCACATCCGAATGTAATCAATAAAGCAAATCGCCAGACGATAGAGGCGTTTTTAGAAAAAGGAATTTGGAAAATCGGAATAAATTAA
1081	Ga0310383_11_1081	1088192..1089475	428	K07497	K07497	putative transposase	-	-	-	reliable	5e-11	38.1	26.3	428	523.1	155.6	[protein=ISNCY family transposase]	ATGGAAAAAGAATTATTCAAGATGACGCAAAAAGAGCTGGACAGGTATGAAGTAATAAGAAAATTGATCGCCAAAGAAATCACTCCGGGCGATGCGGCCAAGCAGCTGGGGCGGTCGGTAAGGCAGGTAAAGCGATTGCGCAACAAAGTGCGGGAGAAAGGCGCCAATGGGATCATTCACGGCTTGCGAGGCAAGCAAAGCAACAATAAGACCGATCTTAAAATCTGGGAAAAATCCGGACAAATAATTTCAGAAAAGTATCCTGATTTCGGCCCGACCTTGGCGCATGAAAAACTGGTTGAGGTTGAAGGAATAAAAATTGGCAAGCAGACCACGCGCAATTTAATGATCGCAAAAAAGATTTGGATGCCCAAACCAAGAAAACAAAACCAGGAATTCCGCTGCCAAAGAGAACGCAAAGAATCGCCGGGCGAGCTGGAACAATTCGACGGCTGTTACCACTTCTGGTTTGAGAAACGCGGCGATGAATCTTGTTTGTTGGCCTCCGTCGACGATGCCACCGGCCGGATCACCCGGGCGGAATTCACGGATAGCGAAAGCGTCATCAATGTGTTTCAATTCTGGAAAGGCTACCTCCAAGAATCAGGCAAACCGATAGCCATCTACCTGGATAAATTCAGTACATATAAGATCAATCACAAAAATGCAAAAGACAACAGCGAAATGATCACCCAGTTTCAGAGAGCCGCCCGGGAACTGGATATAACCCTGATCACCGCCAACAGCCCGCAAGCCAAAGGCCGAATCGAACGGCTCTTTGACACTTTGCAGGACCGGCTGGTCAAGGAATTGCGATTGCGCGGCATCAGCGATATCGCCGCGGCCAGCAAATTCTTAAAAGAAGAATTCATTCCGGATTTCAATCAAAGATTTTCGGTGATTCCCAAAAAGAAAAACGATCTGCACCGGCAGCTGCCCGATTTTCAAAGTTCAAATCTTGACGCGATATTTTCCGTCCAATCGCAAAGGCGGGTACAGAATGATTTCACGATAAGGTTCAAAAACCAATGGATACAGATCGCCAAAGAGCAGATCGCCACCGTGCGCCGCAAGGATGAAATTTTGATGGAAGAGCGGCTCGACGGATCGCTGGCGATCCGTCTGCGGGATAAATATTTAAACTTCAAAATCCTGCCGGCCAAGCCGTTGAAAGCCAAAGAATTGATTGCCGCCATACCGGCAAAAAGAATCATCTCCAAGCCACCGGCGGATCATCCTTGGCGCAAACAAATCGCCGCTGAAATCGCAAAAATCAATTGTTAA
1082	Ga0310383_11_1082	1089709..1090395	229	-	-	-	-	-	-	no hit	-	-	-	229	-	-	[protein=orotidine 5'-phosphate decarboxylase]	ATGGCAAAATTAAATTCGAGAACCAAATATCTGCAAATCGCGTTAAACGGCAACCTTGACGACGCGGAAAGAATCATCCGGCAACTGCCCGCCAGCGAGAGGATTATCATTGAAGCCGGCACGCCGCTGATCAAGCAGTTTGGCATTGATGCCGCGGCGCGGCTTAATTATTGGTGGCAAAAAAAACTTATCGCCGCGGGAATCGACGCGCCCGCTTATATCGTCGCGGATATGAAAACCATTGACCGCGGCGCCACCGAAGCGCGAATGGCCGCCGGCACCGGCGCTTCCGCGGCAATCGCCGCGGGACTTGCGCCGATAGAAACTTTGAACTCGTTTATCGGCGAATGCGAGATTTTGGGCATTGACGCGATGATAGATATGATGAATGTGGAATATTCTTTAAATATTTTGCGGCAATTGAAAAAACAACCCGCGGTTGTCGTTTTGCACCGCGGCGTGGACGAACTCACATTCAACAAAGAAAAACAAATCCCCTACCATGAAATCCAGCGGATCAAGGGAAACTATAACATCATGCTGGCCATCGCCGGCGCCGACACGCCTCGCGAGACGCAAAGATCTTTTTTCAACGGCGCCGATATCGCCGTGGTCTGGAAAAATTTTTACGCCGCCGATTCGAATACCGTTGCCATCGCGCAAGAATTCCTGCGCCAGATAAAGTAA
1083	Ga0310383_11_1083	1090483..1092111	543	K01887	RARS, argS	arginyl-tRNA synthetase [EC:6.1.1.19]	Aminoacyl-tRNA biosynthesis	+	M00359; M00360	reliable	9.7e-172	568.6	40.8	543	566.3	43.2	[protein=arginine--tRNA ligase]	ATGGTGCGGGAACAAGTTAATTTATCGGTTAACGCGGCATTAAAGAATCTCGCGAGAGAAGGATTTTTAACTTCGGAAGATATTAAAAATGTTTTGGGGGACGATCTGGCCGGCGTTTGCAAGGATCGGACGCATGGGGATTACGCTTCCAATGCGGCGATGCGGTTGAGCGCCGCGGCAAAGAAAAATCCGATGGAGATCGCGGGGAAGATTGTCGAAGAACTCGGCGGATCGTCCAAGGCCAAGAAAATATTTTCAAAGATTGAGGTTGCCGCCCCCGGGTTTATCAATTTCACTTTGGCGCCGGATTATTTGAAAGTTGAAACCGCGAAAATTTTGGACGAGTGCGCGGATTATGGAAAGGTGAATATCGGAAAAGGGAAAAAGACGCAGGTGGAGTTTGTGTCGGCCAATCCTTCGGGCCAGTTGCATGTGGGCAACGGCCGGAGCGCGTTCTATGGCGATGCCTTGGCCAATGTTTTGCAAAAAGCCGGCTATGAAGTGGAAAGGGAATATTATGTCAACGACGCGAAAGTTTCAAAACAGATACAGACTTTAGGCGCGACGGCGCTGGGAAGAGGGGAGGCGTATCTTTCGCCGTATTTAAAAGAAAAGATCGCCAAGTTGCAACCCAAACTTTCCAAGATCCATTCCGAGACCGACGGCGGTTATTTTTTGGCGCAAGAAGTTTTGAAAGATCTTAAAAAATTCATCGTTAAAGACTTGGGAATAAAATTCGATAATTGGATGTCCGAGGAAAGTTTGTATAAAGAAAGGCTGGTGATGGAAACCTACGACATCTTAAAGAAGAAGGGGTTGGTTGTTGAAAGGGATGATGCCTACTGGATTGATATGTCCAAGTTCAACCAAAAAGATGAAGTATTGTTGCGGTCAAACGGCAGTCCCACATATTTTCTTTCCGATATCGCGTATCATATGGACAAAGTCAAACGCGGTTATAAAAAAATCATTGATATTTGGGGCGCCGATCATCAAGGCCATGTGCCGCGGATGAAGGCGGTGATGGATATTCTGGGTTATAAAGGCGAGTTTGAGGTTTTGATCTGCCAGATTGTGACCATCAAAGGCGGCAAGATTTCCAAGCGCGAAGGGAATATCGTTTCTTTGAACTGGTTAATCGATGAAGTGGGCGTTGACGCGGCCAGATTTTTCTATCTGCAGAATTCTTCACAGTCGCAGATGGAATTTGATGTGGCGCTGGCCAAGCAAAGATCCAGTGATTCGCCGGTGTTTTATGTGCAATACGCGCATGCGCGCATTGCCAGCATTTTGCGCAAGGCCAAAACAAAAAAGATAAATGTTTCGCCGTCGTTGTTCGCCGGTTTGGAACATCAAAGCGAAATCGGCCTGATGAAGGAATTATCGCGCTTGCCGGAAGTTGTCGGCGATACGGCCAAGGATTATCAACTGCAGAGGATCTGTTCGTACGCCGCAAGCTTGGCGGCGGAATTCAATAAATTTTACCGCGATTGCCATGTGATCGGCGTGGATAAAAAAACCGCCCGGGCGCGTTTGGGATTGGCTTTGGCGGCGAAAATCGTTTTGCAAAACACGCTTAGTTTGCTTGGCGTTTCCGCGCCGGAGAAGATGCGCCGCCAAAAAGAATGA
1084	Ga0310383_11_1084	1092171..1092635	155	K03664	smpB	SsrA-binding protein	-	-	-	reliable	7.3e-49	162.4	18.5	155	156.4	8.5	[protein=SsrA-binding protein SmpB]	ATGAAAGTGTTCGCCGAAAACAAAAAAGCCGGATTTAATTACAATATCGAAGAAAAATTCGAGGCGGGTTTGAGTTTGAACGGACAGGAAGCCAAAGCCATCAAAACCCGCGGATTATCCCTGGCCGGATCGTATGTGATCGCCAAACCCGGCGGAGTTTTTTGGATCGGCGCCAAAATTCCGGCCTATCAACCCGCCAACGCCGGCGCCGACTACCACGAAGAACGCGACCGAAAGCTGTTGTTGCGCAAACACGAAATACTGCGTTTAAACGGGATTGCGTCTCAAAAAGGCTTGACTTTTATCCCCCTTCGGCTGTATACTAAAGGGCATTACGAAGGTTCCGGCAAAATCAAGCTGGAATTTGGAGTTGGCCGCGGCAAAAAGAAATTCGACAAGCGCGAAACATTGAAAAAACGCGAAGTTGATCGGGAAATCGGCCGCACTTTGGGGAAAATCGGATAA
1085	Ga0310383_11_1085	1093139..1093639	167	K02520	infC, MTIF3	translation initiation factor IF-3	-	-	-	reliable	2.1e-53	178.2	26.8	167	174.5	44.7	[protein=translation initiation factor IF-3]	GTGTTTAAAAAACCGCCTATCAACAATCAAATAAGAGCCGCGCAGGTAAGATTGATCGATGAAAACGATCATCAAGTGGGCGTTGTTTCACTGAGAGAGGCCTTGGAAATGGCCTACTCCCGGCACCTTGATCTGGTACAGGTTACCGACAAAGTCGCTCCCCCGGTGGCAAGAATCACCGATTACGGAAAATATCTTTACGCTCTGCAGAAAAAGGAAAAAAACACCCGCACCAGCGAAGTGAAAGGAATCCGGCTGACCTACAACATTTCCCCGCATGATATGGAAACGCGGGCCAACGCGGCGAGAAAATTTTTGGAAAAAGGCGATAAGGTCAAAATTGAACTCCGGCTAAGAGGCCGCGAAAAAGCCTTTGGAAATCTTTCAAAAGAGAAAGTTGAGCAATTCCTGGCAATCTTAGCCAAGCTCACCCCCTACAAAATCGACAAAGAAATAAAACGGGAAATGGGCGGATTCAATATGATAGTTTCAAAAGGTTAA
1086	Ga0310383_11_1086	1093688..1093876	63	-	-	-	-	-	-	no hit	-	-	-	63	-	-	[protein=50S ribosomal protein L35]	ATGATTAGTTTTCTGATTTTTTTGGCTTCGGATTCGTTTAACGGAACCCATTTGCGGCCGGCGCGGACTTTGTCGCCCGACATTTTCGAACGCAGATGGCAGGATCCGGTCGCCCGGCGCATAATTTTGCCGTTCTTGGTGATCTTGAAACGCTTTGTGATTGATTTTCTTGTTTTCATGTTTTCCTGA
1087	Ga0310383_11_1087	1093991..1094338	116	K02887	RP-L20, MRPL20, rplT	large subunit ribosomal protein L20	Ribosome	+	M00178	reliable	3.3e-34	114.9	25.9	116	120.9	12.9	[protein=50S ribosomal protein L20]	ATGCCACGCGTAAAACGAGGAACACTGCATCACAAAAGAAGGGCCAATATAATTGAATATACAAAAGGATTCAAATGGGGCCGGAAATCGAAACTAGCCGCGGCAAAACAGGCCATGATGAAGGCTTTGAGTTACAACTACCGCGACCGCAAGGTAAAAAAGCGCGATACCCGCGCCATGTGGAACATCCACATCAATGGCATCTGCCGCGCTAACGGAACGAATTACAGCAAATTTATCGGCGCTTTGAAAAAACAGAACATCGTAATCGACCGCAAAATCCTCTCGCAATTAAGCGAAACCCGGCCCGAACTATTCCAAGCCATAATGGCCAAAGCCGCCAATTAA
1088	Ga0310383_11_1088	1094758..1095498	247	-	-	-	-	-	-	no hit	-	-	-	247	-	-	[protein=hypothetical protein]	ATGAATAAATTAACCATATTTATATTGATTTCGGCCGCGATTCTCACTTTTGTGGCGGTATCGATAATTCCGCAAACGATTATACCCGATTATGACAGTGAAGGCCTCTCGATCAGAAAGGAAAGAAATTCCGATATCGACGCGGTAAAATCCGAGAAAACGGAAACTCCATTCGCCGGCGAATGCGATCTGTCGGTTTACAATATCGATTGCGATATCGCGGAATATCTTGAGAAAAATTTCGCCGCGGCGGCGAAAGGCGGCAAAGTTTTTTGCGCTTATGAAAAAATCGGCCAAAGCGATGGCGAAGAAGCGGTTTATTTGAATTATTCGTGCGAAGAATTTTATTTGGATGGCGGGAAGATATACGAGGGAAGCGGGGCGGCCGGTCCGGCAAAAATTATCAAGCTTGACGATGGGTCGCTGTCGCACTGGGCGCCGCGCGACGGCAGTTATTTCGCGCGCGACATTGACGAATTTTTTCCTTCCGAATACCGCAATAAAGCCTTAAATTCGTATAATGAAAAAACTTTTCAGATTAACCGCGAACGCGCCAAAACCTATTTTAACGCGGATTTTGATTATAAAGTGGAAAAAATGACCGATATTGTCTGCGTCCATGATTTTGAGTGTTCCACTCCGGGCGATTATCTGGCTATGTCGCGCTGTCCGTTCGCGTCGATGTGCGTTGCCGGCAGATGCGCGGTTATTTGCCCGAATTTTCAAAATTTGAATAATTAG
1089	Ga0310383_11_1089	1095491..1096024	178	-	-	-	-	-	-	no hit	-	-	-	178	-	-	[protein=inosine/xanthosine triphosphatase]	ATGAAAATAAATATCGGCACCAAAAATAAAATCAAGGCCGACGCTTTGCGGGAAATAACCGCCGAATATGATTTTTTGAACAAAGCCCGGATCAAGACGATCGGAACGGAGTCCGGCGTGGACGATCAGCCCAAAAGCTTGGAAGAAACTGTTCGCGGCGCCAAAAATCGGGCTAAAACCGCGTTTAGCGATTGTGATTTTTCGGTGGGCGTGGAAGACGGGTTGATGTCGGTTGGGCAGGCTGCCACCGGATTTATGAATTTGTGCGTTTGCGCGTTTTATGACGGGCAAAGATATTATCTGGGGACATCGGCGGCGTTTGAATATCCGCCCAAAGCGATTGAATTGGTGGGGAAGGGCAGGGATATCAACCAGGCGTTTTATGAACTGGGCTTGACCGGCGACCCCAAAATCGGTTTGTCGCTTGGCGCGATCGGGATACTGACTAAAAACCGATGGTGCCGCAAAGATACCGTGAAACAATCAATTATTGCCGCGTTGATCCAGCTTGATAACAAAATTTTATATGAATAA
1090	Ga0310383_11_1090	1096090..1096608	173	-	-	-	-	-	-	no hit	-	-	-	173	-	-	[protein=hypothetical protein]	ATGGATAAAAAAATTGCGTATTATGTCGCCGCGGGAGTGATTCTTGTCGCGGTTGTCGGCATTGTTATAATAATGCAGAATTCCGGAAAACCGGCCGTGACTCCGCCGGTTGGAGATGAAACCGCGAATCAGCCGGTTAAATCCGAAACCAAGCTTGCCAATGAAGAGGTTGCCAAGCAATTGAATCTGCAAGACGGCGAATTGCCTTTGCGCGTCACTTTGGACGATAACGGCCAGACATATTCCGCCACTCCCGGGAAAAATCTTGTTTTAATGTTGGGAACGGATTATAATTGGGATATTGTTTCCAGTGACAGCAATGTTTTGTCGCGAAGAGATGTTAAAGTCGGCGATGCCCGAGTGCAGGCGGTGTATCAAGTGGTTGCCGAAGGCAAGGCGGTGTTGAAAGCGACCGGAACTTGCAAGAATAAAACCGGGTGCACGGCCCCGGCGCCGTTTAACTTCAGCGTTGAAGGCGTGATAAGTGAAAATGAGACGCCGGAAGATTTGGTAAAGTAA
1091	Ga0310383_11_1091	1096706..1098565	620	K01872	AARS, alaS	alanyl-tRNA synthetase [EC:6.1.1.7]	Aminoacyl-tRNA biosynthesis	+	M00359; M00360	check_length	9.5e-194	642.6	36.5	620	866.6	115.5	[protein=alanine--tRNA ligase]	ATGAATACTTCGGAAATAAGAGAAAAATATCTTAACTACTTCAAAAAACAGGGGCACGCGATCGTGCCTTCTTGCGGTTTGGTGCCGGATAACGATCCGAGCACTTTGTTTACTTCGGCGGGAATGCAACAGATGATTCCTTATTTGCTGGGGGAAAGCCATCCGCTGGGATCGCGCCTGGCCAACGCGCAAAAATGCTTGCGCACGCAGGATATCGATGAAGCGGGGGACAACCGGCACATGACTTTTTTCGAGATGCTGGGCAACTGGTCGCTGGACGATTATTTCAAAAAAGAACAGCTGGGCTGGATGTTTGAATTTTTGACCAAGGAAATCGGGCTGGACCCGAGAAATATCTACGCGACCGCGTTTCGCGGTTTGCCGGAGGCGGGAATTCCAAAGGACGGGGAAACCGCCAATGTGTGGAAAGAATTGTTCGCGGCCGCGGGAATTAACGCCAAAGATGTTGATTTCGCCGAGGAAAAAGGAATGCAAGACGGCCGGATTTTTTATTATGACGAAAAAAAGAATTGGTGGTCCCGATCGGGCACGCCGCAATCTATGCCCGAAGGCGAGCTGGGCGGGCCGGATTCGGAGATTTTTTGGGATTTCGGCGCGGAGCGAAAACTCCACGAAAATTCGCCGTGGAAAGATTTGCCCTGCCATCCCAATTGCGACTGCGGCCGGTTTTTGGAGATTGGCAACAATGTATTTATGGAATACGCGAAGCGAAGCGGGGCGGTGGTGAAAATGGAACGGCACAATGTTGATTTTGGCGGGGGATTGGAGCGGATTGCCGCCGCGAGCAACAACGATCCCGACGCGTTCAAAATCGATTTGTTTTTTCCGGCGATCGCCGAAATTGAAAAATTATCAGGCAAGCAATATGGCGCCGATGTCAAAATGACCGGCGCGATGCGGGTGATTACCGACCACATTCGTTCGGCGTCGTTTTTGATCGCCGACGGGGTGTTGCCGTCCAACAAGGCGCAAGGCTATTTTTGCCGCCGGTTGATCCGCCGCGCGATTGTCAAGGGCAATCAATTGGGGATTGAAAAAAACTTTTTGCCGGAAATGGCAAGTATATATTCAAATATATATTTAAATATATACAAACTGCCGCAAGCAACCATTGCCGCCGAATTGGAAAAAGAAGAAACCAAATTTAAAAAAACGCTCAATGAGGGGTTGAAAGAATTTGAAAAATCGGCCAAGGAGGCCGGCGCGGTTTTAAACGGCAAACAGCTTTTTGATCTTTATCAAAGTTTTGGATTTCCGCTGGAATTGAGCTTGGAAATTGCCAAAGAAAAAAACATTGGCGTTGCCGCCGCCGCTCAAGATGAATTCGGGGCCGGCTTGAAACGGCATCAGGAATTATCGCGCACCGCTTCCGCGGGAATGTTCAAAGGAGGGCTGGCGGACGCGAGCGAGCAAACGACGAAACTGCACACTGCGGCGCATTTGCTTTTGGCGGCACTGCGTTTGGTTTTGGGAGAACACATTGTCCAGCGCGGCTCCAATATCACCGCCGAACGGTTGCGGTTTGATTTTTCCCATCCGCAAAAAATGGCGCCGGAACAAATAGAACAGGTTGAAGTGTTGGTTAACGAAAAAATCAGCCAGAATATTCCCGTCGCCAAAGAAGAAATGAGTTTGGAAGACGCCAGAATCGCGGGCGCGATGGGCGCGTTCGGTTTAAAATACGGCGAACGGGTGACGGTTTACGCCATCGGAGATTTTTCCAAGGAAATCTGCGGCGGACCGCACGCGGAAAATACCGGCAATCTCGGTCGTTTCAAAATCGCCAAAGAAGAATCGTCGTCGTCGGGGGCGCGGCGCATTAAAGCTATTTTGGAATGA
1092	Ga0310383_11_1092	1099329..1099835	169	-	-	-	-	-	-	no hit	-	-	-	169	-	-	[protein=hypothetical protein]	ATGAAAATAAAAATCACGGTCAATGACAAAATGCAAAAAGGATATGAATATTTTTTGATCGAGCCGATGGGGGAGAATTTCGATTCGGATTTTTTGCCGGAATTGACACCCAAGCGAATGCTGGCGATGGGAATATTCGGCGGCAAATATATGACCGATTGCCAAAAGGAATTTCCGAAAGATTGGTATGAAAAAGCGAAATTAAACTCGGAATTTCACGATCCGAAATTAAACTGCTTCGGTGTCAACGCGTCACAGCCGCTTTCTGTTTGGCGTGCCAAAGGCTGGATCCATCCGGCGGATCCGCGGGGATGGTTTCAGTGGTATTGCCGCTATTATATGGGCCGCCGAATGCCCGAATATGACCAATGGCAGATCAAAAGATGGAAAGCGATCGCACGGCACATCGCCCAAATCAAAAATAATTGCGCGCCGCGCGATTTGTCGTGCCGCAAAAAACAGCGCCAAGCGGTTTTGCACTGGGCCTATGACGCGCGCAAAATTTGA
1093	Ga0310383_11_1093	1099832..1100635	268	K06889	K06889	COG: COG1073	-	-	-	reliable	3.3e-27	91.5	22.6	268	318	87.5	[protein=alpha/beta hydrolase]	ATGCGAATAAAGCTAATCGAGTTCAAAAATCAGGATCATGAAATCTTGCGGGGGATTTTGACGGTTCCCGACAAAAAGCCGGAATTCGGAGCGATTTTTCTGCAGGGATTTGAGCGCAACGCGACCGTGGAAAAGAAAGCCAAATCGATGGCGATCGAATTGGCGAAAAACAATGTCGCGTCATTGCGTTTTGACGCGTCCGGGTGCGGGTTGTCGGAGGGTGATTTTTCAAAAATTACATTAAAGGGCCGCGCGAGAGAATTATTGAAGGCGTTGGAAGCTTTTCGCAAAGAATGCGGCGATTTGAAAATAAATTTTGTGGCGCACAGTTTGGGGATGTGCCCGCTGGCGCTGGTTTTTGGCGCGGTCGAATCATCGACCAACAAGCTGGTTTTTATCGCGCCGGCATTAAACCAAAAAGATTTATTGCGGTTTTATTTTGTCCGCGATCTGATGAAAAAGAAGAATCCGAACGCAAAAATAAATTGGCAAAATTATCGGCAATATTTGGATGAAGGCGATTTTTTGATCGATTGCGCGCGCCGCGGAAAAATGACGCGGGAAAATTATATCAAACCGGATTATTTTTTGGAGGCCAAAGATATGGATTTTTCGCACAGCTTTGATGATTTTAAAGACCGGGTTTTGCATGTTCATGGCCAGTTTGATTTGTCGGTTCCGTTGGAAAGTTTGAATGTTGAATTTCCCAACCGGATAATCGTTCCCGGCGGCGACCACGATCTTGAGCGGCCGGATTTCTGGGAACAATGGTTTCCCAAGGCGGTGGAATTTTTAACCAAATGA
1094	Ga0310383_11_1094	1100637..1102022	462	K06921	K06921	COG: COG1672	-	-	-	reliable	8.8e-135	446.5	22.4	462	412.3	91.3	[protein=ATP-binding protein]	ATGAAATTCATTGACCGCGAGCGAGAATTAAAAGCGCTGGAAGAAAGATGGGCGAGTGATACCGCGCAACTTTTTATTATCTATGGCAAGCGGCGTGTGGGAAAGACCGAGTTGATCAAGCAATTTATCAAAGACAAACAGGCGGTTTATTTTTTGGCCAGCCAGAGCACGGAAAAAGAGCAATTGCAAAGCTTGGGCCGGGCGATCGGCGGTCAATTTGGCGATCCGGCATTGGCGCGCAACGGTTTTGCCCAATGGCTTGATGTGTTTGAATATCTTAAAAAAAACATTAGAGAAAGGTTTGTTTTGGCGATCGACGAATATCCCTATTTGGCCGAGGCCGACAAGGCGGTTTCTTCGCTGTTTCAAAAAGGATGGGATGAGTTTTTAAAAGAAAGCAATATCTTTCTTATCCTTTCGGGATCAAGTATCGCGATGATGGAATCGGAAACTTTGATTTACAGCGCGCCGCTTTTCGGCCGGCGCACCGGGCAGTTGTTGTTAAAACCGCTTGCGTTTCGGCCGAGTTGGCAATTTTTTCCCGATAAAAGTTTTAATGATTTTTTGGAAATATACGCGATAACCGGCGGAATGCCGGCTTATTTGGCGGAATTCAATCCCAAGAGTTCCATTGAGGCCAATATTTTGGATAAAATATTTTTACCGACAGCTTATCTTTTCAACGAGGTTGATTTTATCCTTCGGCAGGAATTGAGGGAGCCAAAGAATTACATGGCGATTTTAAAGGCGGCGGCGTTTGGAAAAACAAAGCTGGGCAACATCGTCAACGAAACCGGGCTTGATAAAAATTTAACGAACAAATATCTGTCGGTTTTGGAAAGACTGCAGATCGTGGAAAGAGAATTTTCGGTTACCGAATCTTCGGCGGCAAAATCGCGGAAAGGATTATATAAGCTTTGCGATAATTTCGTCCGTTTTTGGTTTCAATATGTTTATCTATATAAAAGCGATTTGGAAATCGGCCGCCACGATGAGCCGTTGAGAAAAATAAAAGAAAATTTTTTCGTGCTTGAATCAATCGCGTATGAAGACATTTGCCTTGAATTGGCGCGGGAGATTGAGGACGGTTTGTTCTATTTTGAGCGGGCGGGGAAGTGGTGGGATAAAAATGAGGAAATTGATGTTGTGGCGTTGAATTCGGAAACCAAGGAAATTTTATTTGGCGAAGCCAAATGGTCGCAAAAAATGATCGGCACCGATATTTATGAAAATCTGAAAAGAAAAGCGCGGCTGGTTGATTGGAATCGCGACGCCAGAAAAGAATACTACGCGCTGTTTTCCAAAAGCGGTTTCACCAAAGATATGATCGCGCGAGCAAAAACGGAAAATGTTAGGTTGATTCATCGCGACAAGTTAATTTTATAA
1095	Ga0310383_11_1095	1102080..1102304	75	-	-	-	-	-	-	no hit	-	-	-	75	-	-	[protein=hypothetical protein]	ATGAAAACGGAATTTTGCCGGGTTAATACAAAAGACGAGTTGTGGCTGGATGGATTGTTGTTCGCGCCGGAGGGGGAGGCAAGGGCGGCGGTTTTGCATTTTCACGGACGCGCGGGAAATTTTTATGCCAACGGATTTTTGGACGCGATGGCGCGAATTTATACCGATTATAATGATTCAAGCGCTACGGACGATTGTTTGGATATCCGAATGCGGCGGTCTTGA
1096	Ga0310383_11_1096	1102472..1102921	150	K03574	mutT, NUDT15, MTH2	8-oxo-dGTP diphosphatase [EC:3.6.1.55]	-	-	-	reliable	4.7e-18	61.2	14.6	150	172.1	64.8	[protein=NUDIX domain-containing protein]	ATGCCAAAGACCAAAGTTTGTTTGATCGTTAAAAATAAAAAAGGGGAATTTTTGTTGCAGTTGCGCGACGAAGATCCGGAGATCGGCAAATGGGTTTTGTTCGGCGGGGGAGTTGAGGACGGAGAATCTCCAGAAGCGGCGCTGGCGCGGGAGATCAAAGAAGAACTTGGTTGCCAAATCAAGCGTGCGGATTTTTTCGGTGAATACGAAGATGGCGGCATCAAGCAGGTGATATATATTCTGCGCGAACCGGTCGACATTGAAAATTTAAAACTTGCCGAAGGCGCGGCCATGAAATTTTTCGCGCCGGGCGAATTACAAAATCTTGCCATCGGTTTCAATTTTGGACAGATTCTGTTTGATTGTTTGGCATTCTTTGGCCAAAATAACAAAATTAATTGTTCAATATCAAAATTATGCCGAATTTTGATATTGGGAAAATTATGTTAA
1097	Ga0310383_11_1097	1103030..1103566	179	K14659	nodB	chitooligosaccharide deacetylase [EC:3.5.1.-]	-	-	-	questionable	6.6e-26	86.9	164.5	179	219.5	14	[protein=polysaccharide deacetylase family protein]	ATGTTAGTTTATGATCACGGCAGCCGCTGGGAAAATAAAATCGCGTTGACTTTTGATGACGGGCCAAATCCGTTTTTTACGGTTAAAACTTTGGATCTTTTGGATGAATATTCGGTTAAAGCCAGTTTCTTTGTTTTGGGCCAAAACGCCGAAAAATTTCCCGATATCGTTAAGGAAATTTATAAACGAGGCCATTTGATTGGCAACCATAGCTATTCGCATGCCAAAGAAGGCGCGTTTGATTTTGGGAAAGCCGAAGATGTTATATTTGGCATTATCGGAAAACATACCGGATTTGCCCGCGCGCCGTACCTTGATGTCAATCGGGGAGCTGATTATTATATGGTAGGCGGAAATGACGCGGTTAAATTTATCAATGCCGATGTTTTTCCGCATATTCATTTGCGAAAAGCGGAAATCTCTAATTTTGTGTTTAAAAATTCTCAAAACGGATCAATTATTCTTCTGCATGACGGAAGCCGCAAAGAAGAGGAACAAAGAACGCGGCCGGCGGAAATGTTTGCGGCATTACCGTAA
1098	Ga0310383_11_1098	1103596..1103889	98	K03892	arsR	ArsR family transcriptional regulator	-	-	-	reliable	1.1e-12	44.5	17	98	134.1	69.1	[protein=winged helix-turn-helix domain-containing protein]	ATGGAAGAGGCCGAAAAACAGAAAACTGCCAAGCAATTGGAGCGTTATTTTAAGGGGGTGGCCAATCATCGCCGTATCGATATTTTATTATTAATTGCCAAAAAAGAGGGGATCAAGGTTGAGGATATCGCCAATATTTTAGACGTTAATTTTAAAACAATTTCAGAGCATGTCAGGCGTTTGGTGCAGGCGGGATTGGTCAATAAAAATTATCAAGGCCGCCAGGTAGCGCAAACATTATCGCCCTACGGCAAGCGTTTCGTTGAATTTATACGGACATTCCAACATTCTTGA
1099	Ga0310383_11_1099	1103999..1104973	325	K01297	ldcA	muramoyltetrapeptide carboxypeptidase [EC:3.4.17.13]	-	-	-	reliable	1.3e-79	263.8	24.6	325	312.7	27.6	[protein=LD-carboxypeptidase]	ATGGATATTATCAAACCAAAAAAACTGAAAGCTGGCGATACGGTTGGTATTGTGTCGCCATCGGGGTTTATCGCGCCGGAATTAAAACCGCAATTTGATAGCGGGGTTAAATTTTTGGAAAACTTGGGGTTGCGCGTCAAAGTTGGTAAAAATGTTTTTAAAAGGTATTATTATTCCGCCGGCACGGTTGAAGAGCGTGTTGCCGATATTCATGAAATGTTTGCCGATCCGGAGGTGAAGGCGGTTATCCAATCGCAAGGCGGGGAAACCGCCAATGAATTGTTGGACAGTTTGGATTGGAATTTAATAAAAAGAACTCCCAAAATATTCGGAGGCATGAGCGACGGGACCGCTCTTTTATTGCCGATATTTTCCAAAACCGGCATCATAACTTTGCACGGCCCGGATCTGTTATGGGGGTACGGCGACGGGACCAATGATTATGAAACTGAAAGTTTGAAGCAATCGTTATTTGTCGGAAAGGCGTTTGAAGTATTGCCCGATTCCAAACACGAAGTTTCCCAAGAGTCGTCAAATTCATCAAAGGCGTGGAAGTGCTGGCGAGAGGGGATATCGGAAGGAAGATTATTGGGCGGGAATCTTTCCATTATCCAAACGCTGCAAGGCACGGGATTCGAGCCGCCGTTTAAGGACACAATATTATTTTTGGAGGGTTATTGTCACAATGTGGAAAATTTGGCGCGCCGCTTTACAGCTTTGCGCCAGACCGGGGTTTTCAAAAAAATAAAAGGCGTGGTCCTGGGATATTTTTTCGGCAATACATTACCGGATCCATTGAGCAACCGCCCGGTTGGCGAAGTTATGCTGGAAGCTTCCGCCGGTTATGACTTCCCAATCTTGGAAATCGGTGAAATCGGCCACAATATCCCAAATTGCAATTTGCCGGTGGGTGCCCTATCTCGTCTCGATACTGGGAAACTTGATTTTTCAATCATGGAAGATTTCTTTGTCTAA
1100	Ga0310383_11_1100	1105117..1105806	230	-	-	-	-	-	-	no hit	-	-	-	230	-	-	[protein=NUDIX domain-containing protein]	ATGCAATTAACTAAAAAACAAAAAGAATTATTGTCGCGACGCAATTTGGCTGTTTTGGCGACATCAGGATTGGATAAACAGCCACGCGCGATTATTGTTGAAATAAATAATGCCGAAGGAGACAAAATCGTTATTACTGATAATGAAATGGGCGCAACCAAAGATAAATTGATAAGGTTATTGAGTTTAAATAAAATTATGACGGAACGGGTATTCACGCAAACATTTGCAGTGGCGGCCGCGATTATTGAAAAAGAGGGGAAGGTGATGCTGGTGCGGGAAAATTTGCCGGGAAACCCCGATGACGGCAAATGGAGCCATCCGGCGGGGTGGATTGACGCGGGCGAACATCCGGTTGAGGCGGTGAAAAGAGAAGCAAAAGAGGAGACCGGCTATGAATTCACGCCAACGCATTTAGTCGGGATTTATTCGCTGGTGCGCCAAGATTTGGCCGGGTTTCGGGGCTGCGTGCCTCACGCGATAAAATTGGTTTTCGCCGGCGATATTGCCGATCATTCGGAAAAGAATTTGCTGGGCGACACCCGCGGGACAAAATGGTTTTTGTTCGAGGAAATTTATGCGATGAAGCCAAACGAACTGCGTGATGCCGATATCAAGCAAATTGTCAGGGATTATTTTTCCAGCCGCCGCTATCCGCTGGAGATAATCAAACATTCAACCGTGTATTAA
1101	Ga0310383_11_1101	1105820..1106068	83	-	-	-	-	-	-	no hit	-	-	-	83	-	-	[protein=cupin domain-containing protein]	ATGAGTTTTGTTTTAGTTGAAACTGAAGCCGGGCATGAAATCGTTATTTGCCAGCGCGAATGCGATTTTTGTTATTATGTTTTGGAAGGGAGCGGTTATTTTGAAATCAATGGCAATCGCGAAGATTGCGCGGCGGGGGATTTGGCGGTGATTCCCGCCGGCAACAAGTTCACCTACAAAGGCAAAATGAAATTGCTTTTGAATTGCACCCCGCCCTGGCGCGAAGATCAGGAAGAAACAATAAAATAA
1102	Ga0310383_11_1102	1106164..1106826	221	-	-	-	-	-	-	no hit	-	-	-	221	-	-	[protein=nucleotidyl transferase AbiEii/AbiGii toxin family protein]	ATGGCAAAAACGATTTTAACCGAAAATCAAACAAATTTGCTTTTTGCAATCAGCGGCGACAAAGAAATTTGCCGTTGTTTTTATCTCACTGGCGGCACGGCGTTAGCCGAATTTTATTTGCATCATCGCTTATCTGAAGATCTGGATTTTTTTTCTGAAGATGAATTTGATGTGCAGGCGATCAATGTTTTTTTCAAAAAGAACAAAATCAAACTCGGCTTCAAAAAAATTGATTACCAGCAGAGTTTTAATCGCAATCTGTTTTTTATCCATTTTGACGCTGACATTGTTAAAACTGAGTTTACATATTTTCCTTTTGCTGAAATTCAGCAAAAAACCGAGATTGGCAATTTGCGGATCGACGGAGCACTTGATATCGCAGTTAACAAAATTTTCACCATTTACCAAAATCCCCGGGCGCGCGATTTCATTGATCTGTATTGCTTGCATAATGAATTCGGTTTTCAAATTACGGATTTGGCCAAAAAAGCGCGGATCAAATTTGATGTGCCAATTGATTATTTGCAGTTGGGAAGTAATTTTTTATTGGCCGCCGAAGTGAAAGATTGCCCGGTGATGAAAATAAAAATTAACCGTAAAGATTGGCAAAATTACTTTATCAATGAGGCCGAAAAATTTAAAAGCAAAATAATCAAAAATTAA
1103	Ga0310383_11_1103	1106829..1107029	67	-	-	-	-	-	-	no hit	-	-	-	67	-	-	[protein=hypothetical protein]	ATGTATAATTGGTCTGTTGACATAAAAGAATTGAAGAAAGATAAGGAAAAATATGCCGTTTGGCGCTTGGAGCAGATGGTTAATTTCGGTTTGGATAAAGACAAATTAAGTGCTCGCGAATTGAAAAAATATTGGCCAAAATTCCGTCTTGACCCAAACAAAAAGAAGTATTTAGCAATGCTTTTAGGGATTAAGAATTAA
1104	Ga0310383_11_1104	1107168..1107389	74	-	-	-	-	-	-	no hit	-	-	-	74	-	-	[protein=hypothetical protein]	ATGGACAACAAAAACAAAGAAGATATGTTTTTTGACGATTGCCCGATTTGCCGGGCGATGAAGGCCGCGCAAGATCAGGGGAGGGAATTGTCAATGGAAGAATTGAAAGCGGCGTTTCAAAAGGCCAAGGACGAGGGCGGCGTGGTGGGCGGCGAATGGCACCTGCCAAAGGTCGTCCGCGTGTTCGGACGGAACCATTCAGGGCCAGTGTTCAAAAACTAA
1105	Ga0310383_11_1105	1107418..1110024	869	-	-	-	-	-	-	no hit	-	-	-	869	-	-	[protein=DUF2339 domain-containing protein]	ATGTACGAAATTTTTATTTTTATCGTGCTTTTGTTCGTGTTTTTGTATCTTAAAAATGCGATTGACCGATTAAGGGATGAAGTAGATTATTTGCATGCCAAGCTGGAAATAAGAAAAAAAGAGACTTCGGTTGCCGCCGGGCAGTCGGTGCCGCTCGAGAAGATGCAAGCGGCCGTTGAAACGATTCCTTTGGAAATCGTTCAAGAACCGCCCGCCGCCGCTTTAGAGCAAAAACCTGCGGCAACAATTGAAGCGTTCGGTATCGGGCCCGAGAAGAAATCCGATGGAAATTTAGAATTTAAAATCGGCAGTAAAATATTTACCAGCGTGGGCGTAGTGGCCGTGATTTGCGCGGTTGGTTTTTTCTTGCGTTACGCGTTTGAGAATAGTCTGATTGATGAATTCGGCCGGGTGGTATTGGGCGTGGCGGCGGGAATAATCCTTTTAATAATCGGTGAAATTACCCGCAAACATTATTTGAGCTACAGCCATGCTTTGACCGGGGGAGGGTTGGGGGTTCTGTATGTATCTTTTTACGCGGGATTCGCCTTTTATAGGCTTATGGCTCAACCGGCGGCGTTTTTTGCAATGGTTTTGATTACCGCGGTTGGCATCTTGCTGTCGTTGCGGCAAAATTCAATGGCGCTGGCGATATTTGCCCAGATAGGCGGTTTTCTGACGCCCTTGCTTATCGGCAATGGCAATTCCAGTCCGCATATTTTGTTCCTTTATGTGGCATTGCTTGATGTGGCGGTATTTTTAACCGCTTTTTATAAGTTGTGGCAACCGCTGTCGGCGGTTAGTTTCGCGGGTACCGCGCTGGCTTATTTTTATTGGTATTTCAATTTTTACAGTTCTTTCCAATTCGCCTCGGCGCAGGGATATTTGACTTTATTCTTTGCGATTTTTTTGTTTATTTCATTTATACAATATTTTATCAAAAAATCTCCCGAAAATTCCTGGGATTTGGCGTTAATTTCGCTCAATCCGATGTTTTATTTCGTGATGAGTTACGCGATTATCAATCCGTTGTATCCCGATTCGATGGGATGGTTCACTATTATTCTGGGCGCTTTCTATTGCGTGTTGGCGGTGATGGTGGGCGGGGAAGGCGAGCGAGCGTCATTGTTCCGCCATTTTTTGTTGACGCCGGGTTTTATTTTACTTGCAATCGCGGCGCCGATACAATTTGACGGGAAATGGGTTGTAGTCGCTTGGGCGGCTGAAGCACTGGCGTTTGCCGCCACCGGTTTCAAATTGAAGCTTGTCCTTTATCGGGCGCTTGGCAATCTTCTGATATTTATCTCGCTGTTTAGACTGGTGTTTTTTGAAAACACCGCGTCGGAGCAAGCGATATTTTTGCTCAATGGCCGGTTCTTGTCGTATGTTATGTGTTTTGCCGCCGCCGCGGGTGCAGCCTATTTATATCGTCAATTCAAGAGAGAAATTAGCGAAGGGGAATCGGCGGTCTTTCCTTTGTTGCTGTTGGAATCAGCGTTGGCCATTGTTGTCGGGACAAGTTTTGAAATCCATGATTTTTTTGCCAACCATGGAAAATGGTCTGTTATGGTTTGGGCGGCTGAAGCGCTGGCGTTTATTGCCATCGGTTACAAATTGAAACTTGTTCTTTACCGGGCGTTTGGCCATTGTTTGTTTTTGATCGCGCTGTTCAGGCTCGTTGTTTTTGAAGGCGATCTTGCCGCCGCCGCGGCGCCGATATTCAATTTGCGGCTTTTGGCTTATATTATATTTTTTGCGATGGTGGTCGGCGCGGCATATCTTTACCGCCGCAAAAAGAGCGAACTGGGAAATGATGGAAAATCATTGTTTCCGGTTTTGGCGCTTGAGGCGGCGTTTGCCGGACTTTTCGGAATGAGCTTGGAAATATATGATTTTTTTGGCAGTTATTGGTATCCGGTTCTGTGGACAATGGGCGGATTGGCTGCCGGATTATTGTCATTTAGATTTAAAAGCACGACGCTTCGTTGCGTAACATATATGACTTTTGCCGCCGCGTTTTTCCATTTGCTGGTTTTCGACAGTCATGTCCAAATTGCCGGATACTTGCCGTTATTTAATGCCCGGGTGTTCGCGTTCGTCGCATCGGCGGTCGCGATTCGGTTTTTCCTCGCGTTGATACGCGCCAATAAGGGCAAGATATCTATCGGCGAATACCAATTCTTCCAGCCTTTATTGTTTATGGTTTTTCATTTTCTTGCTTTATGGATAACTAGCGCCGAAATTATAAGTTATTGCGACAAACAGGAGTTATATCCGGCAAAGTTTTTCGCAGGATATGATTTTGAAAACATAAAGAATGTTTTGTTATCGGCGGCATGGACTGTTTACGGCGTGATGTTGATGGCCGCGGGGATCATTAAGAAAACAACTCATGAACGATTCTTGGCGATTGCCTTGTTTGCTGTCGTGATTGTTAAGGTATTTCTTGTTGATACTGCCGAGTTGAGCGACATCTATCGTTTCTTTTCGTTTATAATTCTGGGTTTCTTTCTTCTTTTGGCGGGGTATTTGTATTACCGTTACCGGGACCGTATCGCTCAATTCGCCCAAGACAATAAAAACCAATGTCCCGGGCCAAAAAAATAA
1106	Ga0310383_11_1106	1110119..1110472	118	-	-	-	-	-	-	no hit	-	-	-	118	-	-	[protein=riboflavin kinase]	ATGGGAGAATTTAATTTTAATGCCAAGGTGGTGCGGGGAGCGGGACGGGGGAAGGGGATGGGGTTCCCGACCGCGAATTTGGACGCGGTAGATGTTGATTTGAACCACGGGGTTTATCTGGTTCAAGTCGAGGTTTTGGGTCGGGAATATAAAGGATTGCTGTTTTTCGGGCCGAAGGAAACATTTGGCGAGCCGGTCTCTTTGGAAATCTTCATTCAAGATTTGGCAAATGATATATATGGAGAAACGGTTGCGGTGCGGACAATAAAAAAAATCAGAGACATTAAAAAATTCAATGATCCGCGGGAATTGAAAAAACAAATCGAATGCGATGTCCGGGAAAATCTTTCCTAA
1107	Ga0310383_11_1107	1110505..1110759	85	-	-	-	-	-	-	no hit	-	-	-	85	-	-		ATGCGAAGGTCAATAAATGTTTGTTTTTTATGTGCGCTGAGCGCTGATATGAGGAATCACCGGCAGGATTGTCCGATTTGTGACAAAATTGATGTCGCAATAAAGGGGCGCTCATATGCCGATAAGGTAGAGCTTTTGCTCAAACCGGCGGAAGTTATAACTTTAACAAAAGTATCAATAAAGATGTATAAAAGTCTTGGGACTTTGGCTACCCAGTTGAATATGCCTCAGTTTCCGCCGCAAGGGGCTAAATAA
1108	Ga0310383_11_1108	1110778..1111200	141	K07494	K07494	putative transposase	-	-	-	reliable	1.8e-14	49.9	16.2	141	174.8	59.4	[protein=transposase]	ATGAGTTTGACGGCAACGCTGGTTTGCGCGCCGGCAGGAAGCAATCCGGCGATGTTTTTGAAAAGCAAAAAAGGAAGCGTCAAAAAAGAAGATGTGCTTGTATATTTAAAATTATTAAAATACTGGTTTAAGGGAAAAAGATTGCTTCTTTTCTGGGATGGATTGGCGGCACATCGCGCCAAGATCGTCAAAGAATATTTAAAAACTCAAAAATACTGGTTGCGAGTTGAGAGATTTCCGGCCTACGCGCCCGAGCTTAATCCCGTTGAATATTTCTGGGCGGCGATGAAAAACAAATATGTCTGCAACTTGCGGCCGCAAGGCCTGCCCGCCCTGGGGCGGGCGGTCAAATCCGGCAAATGCAAGATCGCCGGAGACAAAGAATTAATGAAAGGATTTTTAAAGGCTTCCGAATTATATTGA
1109	Ga0310383_11_1109	1111310..1111816	169	-	-	-	-	-	-	no hit	-	-	-	169	-	-	[protein=winged helix-turn-helix domain-containing protein]	ATGAAAAATCGTAAATCTTCACCATCTTGCAAAAGCAAAGATGATCTTCAGAAAAGAAGAATCAAAGCGATAAAGCTTTGGGAAAAAGGCCAAACCCAATATAAAATCGCCAAAAAACTGGGAGTCAGTTTTGAAGCGGTGAGCAATTGGGTGGAAGCATACAAAGCCCAAGGATGGGATGGCCTGAAAAGCAAAGGCAATCCCGGGCCGGATTCCAAATTGACCCAAGAGGAAAAACGCGAAATCAAAAAAGCGATCCTCAAAGGAGCGCAAAAGCAGGGATATGCCACCGATCTTTGGACGCTGGCAAGACTGCGAGATCTGATCAAAAAGATATCGGGAACAAAATATCACCCCGGCCATGTCTGGAGGGTGGTAATCTCGCTGGGTTTTACCAGCCAAAAACCCGAAATCAAAGCCAAAGAAAGAGATGAGAAAGCCATCAAAACTTGGAGAGTAAAAACCTTTCCAAGGTTAAAAAAAATGGGCGCAAAAACATCATTTTAA
1110	Ga0310383_11_1110	1112360..1112704	115	-	-	-	-	-	-	no hit	-	-	-	115	-	-	[protein=class I SAM-dependent methyltransferase]	ATGATTATTGACCGTCAAAAAAAAGAAGAGGGGATATTGGTTAATTTAATTAAGCCTCAAGGGAAAAGAATTTTTGAGATAGGATGTGGCGAAGGACGAGCGAGTTTGATGTTGGCTAAATATGCGGAGCACTATATTGCGATAGATAACGATATCAATGTAATAAATAAAGCCATTTCGCAAGTTACTACTGAATTAAAAGATAAAATTGATTTTAAGGTTGGTTCCGCGACCAAGATTTTGTTGCCGGATAAAAGCGTTGACACGGTTTTTATGCTGCTTAGTTTTCACGAGATAGCCTTGCAGAAACAAGGGGGGCGTTGCTTGAATCATTGCGCGTTTTAA
1111	Ga0310383_11_1111	1112721..1113335	205	K00196	cooF	carbon-monoxide dehydrogenase iron sulfur subunit	Carbon fixation pathways in prokaryotes; Methane metabolism; Nitrotoluene degradation	-	-	questionable	6.6e-12	41.2	102.6	205	159.1	17.8	[protein=4Fe-4S binding protein]	ATGACAGTGTTGATCAATTTCAAAATTTGCGACAATGCGAAAGAATGTAGCGGTATCGCGGTTTGCCCGACCGGAGCTTTGTCGTGGGACGAAAAGAAGAAAAGCATAAAAATCAATAATAAAAAGTGTATTAGCTGCGGGAAATGCCAAAGGGCGTGCGGAGTTGAAGCTATTAAGGTGGCAAAGAATGAAAAAGAATACGTAAAGATAAAAAAAGAAATCAATAATGATTCGCGGAAAGCTACGGATTTGTTTATAGACAGGTTTGGAGCCCAACCAGTTACGCCAATGTTTTTGGTTGCGGAAGATAAATTTACTTTATCGTCTTTAGAATCAAAAAAACCGGCAATGGTTGAATTTTTCAATGAAAATTCGATAGAATGCCTTTTAAGGTCAATACCGATTAAAGATTTGGTGGCGGGCATGAAGATAAACTATGAAAAAATTGAATTGAAAACCGCATTGTTGCTGGGAAAATACCAAATATCCAAATTGCCCGCGCTGTTATTTTTTAAAGATGGGAAATTGTTCGGCAAGATAGAAGGTTATTACGATCTTGATAAAAAAGGCGAATTGATAAAGTTGGTTGGTGAAATTGTAAATCGGGGAAAATAA
1112	Ga0310383_11_1112	1113973..1114410	146	K00619	argA	amino-acid N-acetyltransferase [EC:2.3.1.1]	Arginine and proline metabolism	+	M00028	questionable	3e-15	52.4	128.5	146	154.5	10	[protein=GNAT family N-acetyltransferase]	ATGGAAGAAATTATTTATCGAAAATCGAACAAGGATGATTTGCCGCAAATATTGGAGATGATGATTGCTTTTGATTTGAATGCGTCCAATATGGTTGCCGATGGTTTTTTGGTGGCGGCGCAGGGCCGGCGCGTTTTGGGATGTGCCAGAATAACCGAGATTGGCGATGGCAATATTGAATTATCGAGCGTCGCAGTGGTTGAAGGATTTAGGAAAAAAGGGATTGGCGGCAAGCTGATACAAATGCTTCTTGCCCAGGAAAAAAGACGGCCGATATATTTGATGTGCCGAAGAAGAAACCAAAAGTTTTACGAAGAGCAGGGATTTAAAGAAATGCAGGACGATTTATTGCCTGCGTTATATCGGGATATGGTTGAGAAAATTATAAGCAAGGGAAGAGCTATTAACAACGATGGGTTTGCGATGATTAAAGAATAA
1113	Ga0310383_11_1113	1114414..1114686	91	K07729	K07729	putative transcriptional regulator	-	-	-	reliable	1e-14	50.6	33.8	91	69.1	9.6	[protein=helix-turn-helix transcriptional regulator]	ATGAAAACATATACTGAATTTAAAAACAAACTATTAAAAGACGAAGAAATTGCCAAGCATTATGAAAAACTCGGGCCGGAATTTGCGTTGATCGAAATGGTAATTAAAAAAAGATTGAAAAGCGGGTTATCGCAACAAGATCTGGCGGAAAAAATTGGCACAAAGCAATCGGCAATTTCCCGTTTGGAATCGGGACGCTCGAACCCATCGTTATTGTTTTTGCAAAAAATCGCCAAAGCGTTGGATTCTCAACTCGAAGTTTTTTTAAAATGA
1114	Ga0310383_11_1114	1114708..1115037	110	-	-	-	-	-	-	no hit	-	-	-	110	-	-	[protein=type II toxin-antitoxin system RelE/ParE family toxin]	ATGGGAAACGAAAGAGATAATAAAATTATTTTGGATGATTTGGTTGAAGGGTTTATAAATTCTTTGGAAAAACCGGCGATCGCAAAAGTTTTGCGGGTTATCGATTTGCTTGAGAATTTCGGCCATGAATTAGGCATGCCGCACAGCAAAAAGATAACCGCCGCGATTTACGAATTGAGAATTCGGAGCCGGCAGGAAATAAGATTTTTTTATTGTTTTAAAAGGAAGAATATAATTTTGCTGCACGGTTTCGTCAAAAAATCCGATAAAATCCCCAAAAAGGAGATCAAAGTTGCTATTCAGAGGCATGAAAGATTGACTAATATATAA
1115	Ga0310383_11_1115	1115018..1115479	154	-	-	-	-	-	-	no hit	-	-	-	154	-	-	[protein=DUF1749 domain-containing protein]	ATGTCGCCGGCAGATGCCGCCGGGCTATTGAAAAAATTTGATCCGCAGAATTTTGAAAAAGATCTTGCGGAAGCGGAAGCTATGGTTGCGCAGGGGAGGGGCAACGAATTGTTGCCGCGGCCGATCCGCGGCACATATTACATTTCGGCAAAAAGTTTCGTCGATGAATTCGGCAAAGACACCAAGGCGGATATTTTCCCGGTTTTCGAAAACGGCAATTTTGAGAAGCTGGAGAGAATCAAAATGCCGATTCTGGCGTTCTATGGCTCCAAAGAAAATCTTTGTATTAACTCGCCAAAAGAAGACCTGGCAATCGTCGCCAGCCATTTGAAAAACCAAAATTCAAAAACCGCGATAATCGATGGCGCCGACCACACATATCACAAATGTGAAAATCAAGTCGCAGAATTAATTGAGGCTTGGTTAAAAGAAGTTTTGCAATATGGGAAACGAAAGAGATAA
1116	Ga0310383_11_1116	1115639..1115770	44	-	-	-	-	-	-	no hit	-	-	-	44	-	-		ATGAACGATGACGAAATTGTATCTTTTTCAGATACATTGAGGAAGAGTGAAGCGGAAAACGATTTAATTTCAATGTTCCCGCAGGGCAGGATTTATTTGATCTGTCTTCGTTGTTGCTTGTCGCTAATGTAG
1117	Ga0310383_11_1117	1115767..1116183	139	-	-	-	-	-	-	no hit	-	-	-	139	-	-	[protein=hypothetical protein]	ATGAAAACTACTTTTTGCCGGACAGATACTTGCGATCAATTGAAATTGCCCGGGTTGCTTTTTGAGCCGGACGCCGGATCGAAAATCGGCATTTTGCATTTGCACGGCCGGGCCGGCGGGTTTTATGCCAATGCGTTTTTGGACGCGATGGCCGAAACTTATACCGCGGCCGGATTCGGGTTTTTAACGGTTAATTTGCGCGGCCATGACCAGATCGCGGATTTTCGGGTGGGCGATACCGACCAGATAAAAAGAATCGGGCAGGCATTTGATATTTTTGAAGAATGCGTTTTGGACATTGGCGCGTGGTTGGATTTTTTCCGGTCGCGCGGTTATGAAAAAATAATTTTGCAGGGAGGCTCGACACTAACTAAGTTTTATCGTTTTAGAACATTCAAATTAAGTCGGTTTCAATGA
1118	Ga0310383_11_1118	1116267..1117118	284	K17286	STOM	erythrocyte band 7 integral membrane protein	-	-	-	reliable	3.2e-79	263.2	126.1	284	300	78.2	[protein=slipin family protein]	ATGGCACAAAACAATCAAGATATCAGTTCTTTGTCCAGTATCGCCGCGCTGATTATTGGCGCCATTGTTCTTGTCGGCCCGGCAATGAGCATTTTTGGGCCGCTGGGATTGCTGGCGATTTTTGTAGGCTTGGTTTTGTCGGTCCTTCTTATTGGTTTGCGCGTGGTTGACCAATATGAACGGGCGCTTGTTTTGACTCTTGGACAATATTCGGGAACGCGGTCGCCGGGATTGACATGGATATTGATCGGCATCCAGCGCATGGTCAAAGTTGATATGCGCATCACCACCACCGACATTCCGTCGCAGGAAGTGATCACCAAAGACAATGTGCCGGTGGGAATCAACGCCGTGGTTTATTTCCAGGTGGAGTCGGCCGAGAAAGCGATTTTGAATATCAAGGATTACACGCTGGCCGTGGCGCAATACGCGCAAGCCGCGTTGCGCGATGTGATTGGCGGTATTGAACTTGACCCGCTGCTTTCCGAGCGCGAGAAAATTTCCGAAGCGATCAAACAAATCGTTGACCAAGCCACCAACAGTTGGGGGATAAATGTCACCGACATCAAAATCCAGGATATTGAATTGCCCGCGGATATGAAGCGCGTTATGGCCAAGCAGGCCGAATCCGAACGCGAAAGAAGAGCCATCATCATCCGCGCCGAAGGCGAATTCCAGGCATCGGCGCGATTGGCCGAAGCCGCCAAAATGCTCACCGACACTCCCGGGGGCCTGTCGATGCGCACTTTGCAAACCATTGAAAAGATAAATCCCGATCCGTCCAAAACCGTGATCTTCGCCCTGCCGGTGGAAATTATGGAAGGCTTCAAAAAACTGACCGGCGCGAAATAA
1119	Ga0310383_11_1119	1117337..1119478	714	K03655	recG	ATP-dependent DNA helicase RecG [EC:3.6.4.12]	Homologous recombination	+	-	reliable	4.6e-242	801.8	63.5	714	706.6	72.8	[protein=ATP-dependent DNA helicase RecG]	ATGGATTTCGACGCTTCAATTGAAAAATTCACGCGAATTTCGGCGGCCTATAAATCCCGATTGAAAAATATGGGAATTTTGACGATGCGGGATTTGCTCTATCACTTCCCCTCGCGCTACCATGATTTTTCCGCGCGGACGAATATCGCCGATTTGGAAGTCGATAAAACCGCCTGCGTCCAGGGAACCGTCGAAACAATAAAAATGATCCGCATTTGGAAGCGGCACATGACGCTCATTGAAGCCATGGTGACCGACGCTACCGGCTCGGTAAAAGCTTTATGGTTCAACCAGCCATACCTTGCCGGCACCCTTAAAAAGGGCACTATAGTTTGTCTGGCGGGAAAACTGGTTGACAAAAAAGGCGCCAAATACCTTTCCAACCCGATGTATGAAAAAGTTCGCGACGGTTTTGAAACCGAAGAAGATTACACCCACACCGGACGGATGGTGCCGGTTTATCCGGAAACCGCGGGTGTTTCCAGCCGCTGGTTGCGCTATATTATCAAACCGCTCCTGGCCGGTTATTCAAAAATGCCCGATCCCCTGCCTGAAAATTTGCTCGGCGATTATGATTTCATGCCGTGGCGCGACGCGATAAAACAAATCCATTTCCCGGAATCCGATGAATTCGCCGCCGCCGCGCGGAAGCGTTTCGCGTTCGAAGAATTGTTTTTCATCCAGTTGGCGGTTTTGCGCGAACGCGTGCGGCTGAACAGCGAAAAAGCTTTGGCAATCCCGTTCGACGCGGACTTGGTGAAAGAATTCGTGCAATCTCTGCCCTTCACCCTTACCCAGGCCCAGCGCGAAACCGCCTTTCGGATATTGAAAGATTTGGAAAAACCGCGGCCGATGAACCGCCTCCTGCAAGGCGATGTCGGCTCGGGCAAAACCGTCGTGGCGATGATCGCGGCCCTGGCAACCGCTAAAGCCGGCGCGCAAATCGCGGTTATGGTGCCCACGGAAATCCTCGCCCAACAACATTACGCGAGCTTTTCCAAAATGTTATCGCCGCTCAACATTGAAATCGGCTTGCTTTGCAGCAAGAATTCCCGGCTTTCTTCATACGGATCCGCGTCAAAATCCGCGGTGCTGGAACAGGCGAAAAGCGGCGAAGTTTCCATTTTGATCGGTACCAACGCTTTGATTCAAAAAGGCGTTGAATTTAAAAATCTAGCTTTGGTGGTTTTGGACGAACAGCATCGCTTCGGCATCGACCAGCGCGCGGCGCTCGCAAAAAACAACAAAACAAATTCAAAAAAATCCTTGGTGCCGCATTTGCTTTCAATGACCGCCACGCCCATCCCCCGCACCCTGGCGCTCACAGTCTATGGCGACCTTGACCTGGCACTGATCAATGAAATGCCCGCGGGCAGGCTTAAAGTTGGAACAAAGATTGTCCTTCCCGATGGTCGCGCCAAAGCTTACGAGATGATCCGCAAAGAAATCCAATCCGGCCGCCAGGCGTTCGTTATCTGCCCGCGCATCGACCCCGACGAGGACAAGCCCGAACAAAAGCGGGACGGAATTTTATTCGACCCGAAAGCCGATTACTCCGGCGCGGACGCGGTCAAGGCCGTCAAAGAAGAATATGAAAAACTGTCAAAAGAAATTTTTCCGGAATTGAAAGTCGGCATGATGCACGGCAAAATGAAAGCCGCGGAAAAAGAAGAAGTGATGGTAAAATTAAAAGACGGGAAAATAGACATTCTGGTTTCCACCTCGGTGATCGAAGTCGGCATCGACATTCCCAACGCCACGATCATGGCCATCGAAGGCAGCCACAAATTCGGCCTGGCGCAATTGCACCAGTTCCGCGGCCGTGTGGGTCGCGGCGAACACCAATCGTATTGCCTGCTGTTTTCCGATTACCCCACCCGGCGCCTGAACGCGATGCTCAAATTCGACAGCGGCTTCGACCTGGCCGAAAAAGACTTGGAAATCCGCGGCCCGGGAGAAGTGTTCGGCTCCCAGCAATGGGGCGCGCCCGATCTAGCCATGGCTTCCCTCGCCGACGTGTTCCTGGTGGAAAAATCCCGCAACGCCGCCAAAGGCATTCTCCAAAACGACCCCGACCTCTCGCGCCATCCCGCACTCCGCGCCCGCATCCAGCACTTCCGCGACCGCGCCCACCTGGAGTGA
1120	Ga0310383_11_1120	1119582..1119773	64	-	-	-	-	-	-	no hit	-	-	-	64	-	-	[protein=hypothetical protein]	ATGAAATTTTACGAATATGTTTGCCGCGATTCGTTTGGCCGGATAATTTCCGATGGTCCGGCGCGCAAGACTTTCGCCCAGACCGATGTTTTGGGAAAAGCCAATTTGATGCGGCCCGAGATCAATCGCTTGGGCCATATGTTGGGCAACCCCGAAGTTTTGACCGCCGAGGATGTTTTGGAATTATTGTAA
1121	Ga0310383_11_1121	1119868..1121043	392	-	-	-	-	-	-	no hit	-	-	-	392	-	-	[protein=HEAT repeat domain-containing protein]	ATGGAAATTGAAACAAAAATTGAAAATCCGGCGGTTAAAAAAAGGTTGAATGACTTGGATTCGGATGATCCGAAAACAATCAGGGAAGCGGTAAATTATTTGGCGCGGCAAGACAAAAACAAGCAATTAAAAACCGCGTTGCGCGAAATTGTTGAAAATTTTCGGGTTTGCGAATCTTTGGCCGCGATTTGGGCGATTGCGGTTTTGGGGATTATGCGCGACAAAGATGCGGTTCCGTACTTGCTTGATGTTTTTGACAGCGATGAGGATTTTACACAAGAGGCGGCTGAGGATACGCTGGTGCTGATTGAAAGAGCGCATCCGGGATCGGTTGTCCCTCTTGCGATTGAGTTTATCGAGCGCAGGATTGACAATGATCCGTGGCGCGCGAAAATTTTTGCCGTTGGCGTGCTGGGCGAATTTATAGACCAAATTCCGGTTAAAAATTTTTTGATAAAATTGTTTGAAAAGGACAAAGATATCCAAGATTTTATTGGTAGTATTTTGGTTAATACCAAAGATAAAATAATTTTAGAACTTTTGAAGCGATCTTTGGTGTTTTTTGAACAAGTAAAAGACGATATTGCGATAAATGAAATGAAGTGGCATTATTATTATTTGGCCAATGGCATCAGCTATGCGGAAAAATATCCCGATAACAAATCATGGAAACGAAATTGGGAACAAAGATGGAATCATTTGTTGGAAAAAGTTGCCGAAGGGGATGATGAAGGAGGCGGCAATGAAGTAGATATTGAAAAGATGGAAGAGAGATTAAAAGAAATGGAGCGCAAATTTAAGGGAAGCGAATTGGATAAACAGTTTCAAAAAGAGCTGGCGGAGCGCGACGCGCAGGAGATTGAACCGTTTTGTTTGGCAAGATGGCTTGAAATCCGCCAACGATCGGATTTTGAAAATGAGTTTCAACGAGTGCTGGATTTGGTTGGCGCAGGGGACATCTGGCAGGTGGAAGATATTCAAAAAGCAATGAACGAAAGCCGATCATCCGGCCCGATCATGAAAATGATTTCGGAAAAAATAAATTTTCCCGACGAAAAATCATTCACTGCGTTTTTTGAATATGCCAACCAGCTTTGGAACAACACCCCCCGTGAAGAATTGCAAGGCCTTACCCCCGCGGAAAAAATGGAAATTTACTATTTGTCGCAAGAATGA
1122	Ga0310383_11_1122	1121064..1122299	412	K07133	K07133	COG: COG1373	-	-	-	reliable	4.7e-77	255.9	21.9	412	394.6	80.9	[protein=ATP-binding protein]	ATGTTGATTAAGCGGGAGATTTTTCAAGAATTAAAAGAGCATTTAACTCAAAAAGAAATTACTTTGTTGGTCGGCCCGCGGCAAGTGGGCAAAACTACATTGATGCGTGAGTTGGCCGGGCACCTTGAAAGTATCGGTAAAAAATATCTTTTTTTAAATTTGGACAATGAGGCGGATGAAAAATATTTCACGAGCCAGGCGGAATTGATTGAAAAAATCAGGATTCATCTTGCGCCCGGGGGGTTTGTTTTTATCGATGAGATCCAGCGGAAAAAGGATGCCGGGATTTTTTTGAAGGGAATTTATGATTTGGATTTGCCGTATAAATTCATTGTTTCCGGATCCGGAAGTTTGGAACTGAAAGAAAAAATTCACGAATCGCTGGCCGGACGAAAAAGAATTTTCGAAATTAATCCGGTTAATTTTAAGGAATTCGCGAATTTCAAAACAGATTACCGCTATGAAGACAAGATTGGAAGTTATTTTGAAATAGAAAAGGACAGAACAAAAATTTTTTTGAAAGAATATCTCAATTTCGGCGGTTATCCGCGCGTTATTTTGGCGAACCATGTTTTGGAGAAAAACAAAATAATGGGGGAGATTTTTCGCAGTTGCGTTGAAAAAGATCTGCTTTCACTTTTGGAAATCGACCGGCCGGAAGCGTTTTCGTTGATGGTTAAAATCATTGCCAGCCAATCCGGGCAAATTTTGAATTATTCAAAATTGGGCCAGCAAATAGATTTGACTTTCGCGCCGTTGAAAAAATATTTGTGGTACGCGCAAAAAATTTTTTTGCTCAAAATCGTCCGGCCATACTTTACCAACAAGCAAAAAGAAATCACTCGGTCGTCGTCGGCATATTTCTATGATCTTGGTTTGCGCAATTTTTCCATAGAATTAATGGGGGCGTTATCCGATCCGCAAAGCTTTTCTTTTGTGTTTCAAAATTTTGTTTTAAACGCTCTTTTGGAAAAAAACAAAGATACCGCCGCTGTGATAAATTTTTGGCGCACCCTTTCCGGAGCCGAAGTGGATTTTGTGATCAATCGCGGCCGGGAAGTGCTGCCGGTTGAAGTCAAATACATCGATTTGAAATCGCCGGTTTTGGGAAAGTCGTTGCTGTCGTTTGTTGAAAAATACAAACCCAATGAAGCGTGGGTGGTCAATCTGTCGCTGGATACGGTGGTAAAAATAAAAACCACAACAGTAAAATTTATTCCGTATTGGAAAATTTAA
1123	Ga0310383_11_1123	1122394..1123938	515	-	-	-	-	-	-	no hit	-	-	-	515	-	-	[protein=glycosyltransferase family 2 protein]	ATGGCAATCGATTATTTGAATCTTTCGCGCGCCGATGATTTTAAAAATCATTGGCATCGCGCCGCGTACCGTTTTTTGGAAATGCTTCCCGGGTTTGTTTCATGGGCAACTCTTATTTTGGGTTTTGTTTTGTCCGGGATTTGGCCGTTCGCGGTCGCGATTTTCATTATCTCTTTTGATTTTTACTGGCTTTGCCGGGTTTTATATTTGGCGGCCCATCAAATCGCCAGTTACGGGAAAATGAAAAAAAATATTGCCATTGATTGGAGATCAAAACTTGAACGCGACAATAAAGACGAATGGCAAGATATTTATCATTTAATTGCTCTGCCCTTTGCCAGCGAGGGGCCTGAAGTGGTGCGGGCGACGCTTGATTCGCTTGTCAACGCCGATTATCCCAAGAATAGAATTATTATTTTGCTGGCAATCGAAGATATTCAATCGGCGCGAGAATTGGCGGCCAGGATCGAGCCGGAATACCGTTCAAAATTTTTCGCGTTTTGGCTGGTGGTGCATCCCAAGGGAATCGGCGGCGAACTGCAGGGGAAAGGCGCCAATGTAAACTGGGCGTTCAAAGAAGTTAAAGAAAAATATTTGCCCGGGATGAATATCCCGCAAGAGAATATCGTCGTGTCGCTTTTCGACATTGACACCAAGCCGTATCCGCAGTATTTTTCCTGTTTGACATGGTATTATTTAAACGAATCCGACCGGCTTCACAAGAGCTACCAGCCGATACCCGTATATAACAACAACATTTGGGAGGCGCCGCTGGTGAGCCGCATAATTGCCACTTCGTCGACTTTTTGGGAAATGATGCAACAGGAGCGGCCCGAACAATTGGTAACCTTCTCAAGCCATTCTATGCCTTTAAAGGCGCTTTTGGAGGTGGGTTATCCTTATAATGTGGTTTCCGACGATTCGCGCATTTTCTGGCGCGCCTATTTCTATTACGGCGGCCGTTATAAGGCAATTCCCATGTATTATCCGGTTTCAATGGACGCGGTGCTTGGCAAGTCGACATTCCGCACCATGGTCAACCAATACAAACAGCAGCGGCGCTGGTCGTGGGGCGTGGAAAATTTGCCCTATGTTTTTTTCAATCTTTTTATGAATCCGGCCAGCGCCGGAATAAAACTGCGGGAAAAAGTTTTCCATATTATAACCATGATTGAAGGTTTCTGGTCGTGGGCGACCGGTTCGATTATGACATTCGGTTTGGGATGGCTTCCTCTGCTGATGGGCGGCAAAAATTTCAATGCCACTTTGCTTTCGTATAATTTGCCGATGATAACTTCGGTGATTATGACCTCGGCAATGGTGGGGATGGTGGTGTCGGCCATTATCAGTATGTTGTTGCTGCCGCCGCGGCCCAAACATTACGGCCGCTGGCGCCACATATCAATGTTGCTTCAATGGCTGTGTCTGCCGATCACGCTGATATTTTTCGGTTCGCTTCCGGCGCTGGAGTCCCAGACTCGCCTCATCATCAACAAGCCCCTCGGTTTTTGGATCACGGAAAAGGGGAGAAAGAATGGCAAATAG
1124	Ga0310383_11_1124	1124291..1124887	199	K07023	K07023	putative hydrolases of HD superfamily	-	-	-	reliable	1.3e-30	102.9	26.3	199	217.3	93.7	[protein=HD domain-containing protein]	ATGGAAAATATTAAAAAATTGGTTAACTTTTTGTTTGAGTTGTCCGGAGCGAAAACAATGCCGCGCTCCGGGTGGCAGAGGATTGGCGTCAGGTTGCCGGAGTCGCTGGCCGATCATAGCGCGTTAACGGGGCAGATTGCGTATATCTTGGCGGCAATGGAAGGCGCCGATGCTGACCGCGCGGCGGCGTTGGCGATTTTTCACGATACCGCCAAATTGCGTTTGGGCGATATAAATTGGGTGGCAAGGATTTATAATGGCTCTGCAAGCCAAGTTGAAAGGGCGCAAAAAGATCAGATAGGTGGCGTGTCTGTCGCGCCGCAAATGAAATCGATTTTCGATGAACTGAAAGAATGCAAAACCAAGGAGGCGCAAATCGCTGGGGACGCGGATTTTTTGGATATGGCGATTCAAGCAAAATATTACGCCGACAATGGCAATAAAAAAGCATTGTTGTGGATTGAAAGCGCCGCGGATATTTTTAAAACCGATTCGGCGAAAGAAATTTTCACGGCGGTGAAAGAAACCGGTATTGAAGATTGGTGGATGGAATTGGAGCCGATAAAAAATAAGTTTGAATCGCGGAGCAAAAAATAA
1125	Ga0310383_11_1125	1125082..1126179	366	-	-	-	-	-	-	no hit	-	-	-	366	-	-	[protein=Fic family protein]	ATGCCGATCAAATCTTATATATTGGATCCGTTGCCTCCGAAAATAAATTATGATTCGCTGATCCGCGTGATTGGCGAAGCGCACGGCGCGATCGGCGAATTGAACGGTTTGTTGCGAAAAAATATTTTGAGTCCGGAATTGCTGGTAACTCCGTTGCTGACGAAAGAGGCGGTTTTGAGCTCTCGCATTGAAGGCACGCAAGCGACGCTGGAAGATGTTTTTCAATATGAAGCCCAACCCGCCGGCGAGCTTGCCGGCGGCCAGAATCGAGAAATCACCGAAATTATCAATTATCGTCGGGCGATGAATTTTTCGATGGAGGAGTTGAAAACAAAATCGATTAACCAATCATTTATTAAAAAAATCCATTATCTGTTGCTTGATTTATCGCGCGGCGCGGAGAAAGACCGCGGCAAATTCCGGACCGGACAGGTGTACATTGGCATGCCCGGAGCGCGGATTGAGGAGGCCAGTTATGTGCCGCCCGCGCCGGCGGAATTGCCGGCCTTGCTGTCGAATTGGGAAAAGTATGTTAACTCAAATCAGGAAAAAGATTTGTTGGTGCAGATCGCGGCGGCGCATTATCAGCTGGAGTCAATCCATCCGTTCCGCGACGGAAACGGCCGCGTGGGCCGGTTGTTGATTCCGCTGTTTTTGTACCAGCGCGATTTGTTGTCGTCGCCGTTGTTGTATATCAGCGAATATTTTGAAAGAAACCGGCAGGACTATTACGGTTATCTGCGCGGAGTGACCGAAAGGGGCGACTGGGAATCATGGCTTAAATTTTTTTTGCTGGCGTTGATAACTCAATCGTTAAAGACGCAAAATTCAATCTCGAAAATTTTGGAATTAAACGATCGTTTGAAAAAAGAAATTACCGCCGCCAATTCGGTTTACGCGCTCAATCTGTTGGAATCACTTTTTGTCTCGCCGATAATCACATACGCGAAAATAAAAGATAAATTAAAAACTAAAAATCCCCAAACCATTTATAATCTTTTGGAAAAATTCATCCAGTTGGGGATATTAAAAGAGGAGCCGGGAAGAAAGAGGAACCGCGTTTTTGTATTCCAGGAATTGTTGGACATATTAAAATAA
1126	Ga0310383_11_1126	1126408..1127406	333	-	-	-	-	-	-	no hit	-	-	-	333	-	-	[protein=helix-turn-helix domain-containing protein]	ATGGAACAACAAAATAACAATCAAACACCCAAGGATTATATCCTTTCTCTCTACGAAGTTTGCGAGATGCTTGGTAAAAGTTCCAGGACGATTAGCCGATATGTCCATCGGGACATTCTCCACCCGGTGGGTATAAAAAGCAGACAAGGGACGCTTGAATATCGTTTTAGCCGGGCCGAAGTGGAAGTTCTCAAGCAAAGGGAAGATGAAATACGGCAGTTTAATTATATGCCGCAATTGTCGAACATGAGGCAGAATATGGCATCGTTCGCATCGATTAATTACCAGCAACCCCGAACTATGCCGCAACCGTTTATGATGCCGGGAATTTCTTTTCAAAACGCGCCTGGCCAGACAATCCCCGGTCAACCCGTAGCGCCGGCGCAACCATTCCCCAAAGAAGCGGAAACGATTGCCGCGGCGCCGGAAGATAAGGCGCGGGAAAACACGACTGGCGAACCGACTCCGCCGACCGCGAATCACAGCGAACCCTTTCAAGACACGGCGCCAAATCAAGACCACAGCAACGAACAGATAATCATACTTTTAAAAGAAACGACCGAAATGTTGCGCGATCAGTTGCAGGTCAAGGACGGACAGATCAAAAATCTTGATGAAAAAATCGGCCAACTGATTGAAAGGAATCGCGAAACAAATATTTTATTAAAAGGATTGCAAGACAAAATGGTGCTTCTTGAGAAGCCGAAAAACGAGCGCAAGATTCAACCCAGAACGGAAATCCCGGCGGTATCAAGCGAAGAAGTTTCTCCATCATCTTCGCCCGCGCCGAAAGTTGTCGAACCGGTCGCCAATCCAATAAAATTAAAAGTTGCCTATCGGGAAGACGCGGCATACGCGCCGGAAAATAATCAATCAAACATCAATCCGCAAAATAAAAATAAGACCATTGCCAACGGGGCGGGGAATGGCGGACGGATTCCCGCGCAACGGAACGATGATCAATCCGCCAAAGGATTTTTCGGAAAAATCTTCAGGTAA
1127	Ga0310383_11_1127	1127582..1128529	316	-	-	-	-	-	-	no hit	-	-	-	316	-	-	[protein=hypothetical protein]	ATGGAACCAAACACAAATATGGCCGCGCAAACAAAACCGCAATTACCATCATTCTTCGCTTTGCTGAACGATACTTTTAAGGTCTATGGCCAAAAATTAAAACCGCTCTTAATTATCGCTCTTTGCTGTTATATTTTAATGACGGCGGCGGTTGCTATCATTATACTTATAGGAATGATTGCCTCGCTGATCGTGGCCACAACCAATAATTTGATTGCGACGCTGATCGTCAGCATCGTTGCCATCATTGCAATGACATTCTTTGTTTTATACTTTTTTTCATGGATATCCGCGGCAACAATAATTGTTTTAAAAGACAGACAGGAAACATTCGGATTGCGAGAAGCTCTGAAGCGAGCCAAGCCTTACGCGATGCCGTCTCTCTGGGTTGGCGTTCTTTCCGCGGCAATTCTTTTTTTTGGATATGTTTTCTTCATTATTCCGGGAATAATTTTCTCAATCTGGTTTTTGTTTTCCCGATATGCGGTTATCGCCGACGATAAAAAGGGAATGGAAGCGTTATTAAAAAGCCGCGACTACGGCCGCGGCAACTTTTGGAATATTTTTTTATTGGTGGCATTGGGAATAGTTTCAATGTTGTTTATCGATTCAATTATCCAACCGCTGAACAAAGCGGCGGGGCCTCAAACAGAAAATATTGTCAATTTTATTTTTGGATTTTTAATTTCTCCGGTCGCGACGATCTATTACTATTTGATTTTTGAAAATTTAAAAAAAACGAAAACGGATTCGGCAATTTTGATATCGCCATCGGAAAAAAATTTCTTCGGGCCGATGGCAATTATCGGATTTATTCTTATGGTCTCGCTCGCGGTATTATCGGTTTATTTCGCGCCCCAAATTAAAAACATATACGAAGAGGAAACAAGAAAATTACCTGTGACAATTGAAAACGGCATACCCGTCCTGCCGCAAAACATTTTGTAA
1128	Ga0310383_11_1128	1128928..1130436	503	K00970	pcnB	poly(A) polymerase [EC:2.7.7.19]	RNA degradation	+	-	reliable	8.7e-107	353.9	86.2	503	432.7	43.7	[protein=HD domain-containing protein]	ATGCAAGATTTTTTCGATAAAATTCCAAAAGAGGTAAAATTCGCCATAGAAGAATTGCAGCGGGCGGGGTTTCAGGCTTATGTCGTGGGCGGTTGCGTGCGCGATCTGCTTTGCGGCAATATCCCTTCGGATTGGGATGTGGCAACCAGCGCGGCGCCGGAGCGGATTCAGGCGGTTTTTCCGGAAAATTTCAGCGACAATAAGTTTGGCACGGTGACCGCCAGGATTAAAAATCCGGGATTATTGGGCGAAACCTCTTTTTTCGAGATCGAAATAACCCCCTATCGCATTGAATCCAAGTACACCGATAAGCGCCATCCAGACAAGGTTGAATGGGCCGACAATATTAACGACGATCTGTCCCGCCGGGATTTTACGGTTAACGCGATCGCGTTGAGCTATATAAAGGAAAAGAAAACCGGCAAACTGAAAACCGAAACGATAGATTTGTTCGGGGGAAAAGAAGATATCGCGGCAAAAGTGATCCGCGCGGTTCGGGGCCCCGACGAACGCTTTCTTGAGGACGCGCTAAGGATGATGCGCGCGGTAAGGTTTTCCGTGTCCTTGGGGAAAGGGTGGCATATCGAGGCCAAAACCGAACAGGCAATCGTCGCCAACGCCAAATGGCTTAAAGAAGTTTCCCAGGAGCGGATTCGCGACGAATTCGTGAAAATAATAATGTCGGACTGGGCGGCTGACGGTATCGATACATTGAGAAAGCTTGGCTTGCTGGATTATATTATGCCGGAACTTTTGACATGTTACCGAGTGGGCCAGAATAAGCATCATATATATGACTGTTACACCCATTTGATAAAATCTCTCGAATTTACCGCTCAAAAAAATTTCAGCATGCATGTTCGGATGGCCGCGTTGTTGCATGACATCGGCAAACCCAAATCTAAATCCGGCGACGGTCCGGATTCGACTTTTTATAACCACGAAATAATTGGCGCCAAAACTGCGGCCCAAATCCTTTCTCGAATGAAATTTCCCAAAAAAGACGCGGAAAAAATTGTGCGGCTGGTTAGATATCATTTGTTTTATTACAATGTGGGCGAAGTCGGCGAAGCCTCGATTCGGCGGTTGGTGCGCAATGTTGGCCGGGAAAATTTGGAAGATTTATTGCGGGTGAGGATGGCGGACCGCATCGGTTCCGGATGTCCCAAAGCCGAGCCGTATAAATTGCGGCACTTGCGCTATCTTATGGAAAAAGCTTCGCTTGACCCTATTTCAGCCAAAATGATCAAGGCGAACGGTAAAGATATTATGGATATCCTTGGTATCCGGCCCGGACCGAAGGTCGGTCGGATACTTGATGTTTTGCTGGCGCAGATTTTAAACGATCCGGCGCTTAACGAAAGAAATTATCTTGAGGCCGAGATCAGGCGGCTTGGAAGTCTTGGCGAAGAGGAATTGTCAAAGATTTCCGAAGCCGCGGAAAAACAAAAAGACGCGGTGGAAATAAAACGCGATCGGATGACGAAGAAAAAGTATTGGGTGACATGA
1129	Ga0310383_11_1129	1130709..1131119	137	-	-	-	-	-	-	no hit	-	-	-	137	-	-	[protein=pilin]	ATGAAAAAAAACGCGCGGTTTATCGCTTTTTTGGGAATGTTTATATTGCCGCTCACCGCTTTCGCGGAAGATGAAAAATTGTTGAAATGCGGCGGGCCGGATCAGCCATCGTGCGGAATCTGCGATCTTTTCACTTTGGTCAATACCGCAATCGATGTAATTTTGAAAGGATTGATACCGCTGGTCGCCGTATTGATAATCGCTTGGGCGGGGTTCAGGATGATGCTCAACCAAGGGAATACCGATGTGGCCAAACAATCCAAAGGAATAATGCTGGCGGTCGCCATCGGACTGGTTGTTATGTTTTCCAGTTACGCGGTCGTGGGTCTGGTATTGGATTCAATGGGATATGTGCAAATGAACAACCCTCTTGACTGGGCGCCTGATTGCAAGGTTGATGCCATTGAATAA
1130	Ga0310383_11_1130	1131257..1131523	89	K02956	RP-S15, MRPS15, rpsO	small subunit ribosomal protein S15	Ribosome	+	M00178; M00179	reliable	1.9e-35	119.1	18.7	89	92.9	27.4	[protein=30S ribosomal protein S15]	ATGTTAACCACCGAAGAAAAAGCGAAACTGATCGATAAGTATAAATTACACGAAGAGGACACCGGGTCTCCCCGCGTACAAATCGCGCTGTTAAGCGAAGAAATCGACCGCTTGCAGAAACATTTGAAAAAACACGGCAAAGATATCCATTCCAAGAGAGGGCTCTTGAAAATGGTATCCAAACGCCGCAAGTTTCTTAATTATTTGCGCGACATCAATGTTACCCAATACGCGCAAACCCTGAAGCAATTAGGTCTGAAAAAGTAA
1131	Ga0310383_11_1131	1131537..1132082	182	-	-	-	-	-	-	no hit	-	-	-	182	-	-	[protein=NYN domain-containing protein]	TTGGCGGGGGTTGTCTGCTATTTTCAGCGACTCGCGACTATCATGATATTGCAACCAAACGCCCAGCGCATCGCGGTGTTAATTGATGTGCAAAATCTGTATTATTCGGCGCGCAACCTTTATCAGGCGCGCGTCAATTTCAACGAGATTTTAAAAACCGCGGTCGGACGCCGAAGCCTGATCCGCGCGTTTGCTTATGTGGTGCGCACAAAAACCGGCGAGGAAAAACCATTTTTCGACGCGTTGATAAAACTTGGCATCGAAACCCGAATCCGCGATTTGCAGGAATATTATGACGGGCTGAAAAAAGCGGACTGGGATGTGGGCATTACGGTTGACGCCATCCGTATTTCACCTTCGGTGGACACGATCGTATTGGCTTCGGGGGACGGCGACTTTCAACAATTGGTTGAATATCTGGAAAACCAAGGCAAGCGGGTGGAAATAATCGCTTTCGGCCGGTCGGCATCGTCAAAATTAAAAGAAATCGCCGATGCGTTTATTGATATGGAAAAAGAGCCGGAACGATTTTTGCTTAAAAAATAA
1132	Ga0310383_11_1132	1132219..1134333	705	K00962	pnp, PNPT1	polyribonucleotide nucleotidyltransferase [EC:2.7.7.8]	Purine metabolism; Pyrimidine metabolism; RNA degradation	-	M00394	reliable	6e-281	930.4	48.2	705	723.9	66.7	[protein=polyribonucleotide nucleotidyltransferase]	ATGGACGCTGAAAAAAACAAGTTTTCCCTGACGCTGGGGGGCAAAGAACTGTCGGTCGAGGTCAATGATTTGGCCGGACAAGCCAACGGTTCGGCGGTAGTGCGCTATGGCGACACCATGGTGCTGACCACCGCGGTTATGGCAAAAAAAGAAAAACCTGATATGGGATTTTTTCCGCTGATGGTCGATTATGAAGAAAAATATTACGCCGCCGGAAAAATCAAAGGGCCAAGATTCATCAAAAGAGAGACTCGGCCTTCCGACGAAGCGATTTGCAACGCGCGCCAAATTGACCGCTCGATAAGGCCTCTTTTTGACGACCGCCTGAAAAACGAAGTCCAAACCATTGCCACGGTTTTGTCGTGGGACGCGGAAAACGAACCCGACATTCTTAGCATGTTCGGCATTTCCTGCTCACTGACAATCTCGAACATCCCATGGAACGGCCCGGCGGCCTCGGTGCGCGTAGGTTATCTTGACGGCGAATATATCATTAACCCAACCTACGAACAAAGAGCGAAAAGCGCGATCGATGTAGTATTCGCGGGAATCATCCGCGACAATGATATTGTCGCCAATATGATCGAAGGCGGTTTTGACCAAGCTCAAGAAGAAATGGTTTTGGAAGCTTTTCGGTTCGCCAAACCTTACATCAAACAGCTGATTGATTTCCAGAACGAAATCGCCAAAAGTATCGGCAAACCCAAAATGGCGCTCAAGGAACCGGCATTCGGAGCCGATTATGAAGACGAATTGCGCGGCCAACTTGGAAACGATCTAAAGGACGCTCTCTACCAAAAACAAAAAGACGCGCGCCAGGAATCAATGGACGCGGCCAAAACCAAACTCGAGGAATACATCGCCAAAACCTACCCGGAAGACATGGAAAGACTCAAGTTCGCCAAATCCTTCTTTGAAAAAGAAATCGACAATGTTTTGCACGAAGTTATTTTAACCACGGGCTTGCGGCCCGATGGACGGACTTTTAATCAATTACGGCCGCTTTCCGCGCGAGTAGCGGTCATCCCGCGGACTCACGGTTCCGCTCTTTTCCAAAGAGGCGAAACCAAGGCCCTTTCCAGCGCCACCTTGGGTGCGCCCGGAGACCAGCAGCTGCTTGACGGGATGGAAATCACCGGCAAAAAGCGATTTTTGCATCATTATAATTTCCCGCCTTATTCCTGCGGAGAAGTGAGGTTCTTGCGCGCGCCGGGACGGCGCGAAATCGGGCATGGCATGCTGGCCGAAAAAACTCTTCTGCCGCTGATTCCTTCGGTGGAAGATTTCCCCTATACCATCCGCGTAACATCCGAAATCGTTTCTTCCAACGGATCAACTTCCATGGCCGCTTTATCGGCCGCGACTCTGGCGCTGATGGACGCCGGCGTGCCGATCAAAGCGCCCGCGACCGGCATCTCAATGGGTTTGGTTTCAAAAGGCGCGAACAATTATAAAGTTCTCACCGACATACAAGGTCCCGAAGACCACCACGGCGATATGGATTTCAAAGTGGCCGGCACCCGGCTTGGCATCAATGCCATCCAAATGGATGTTAAAATCGACGGCATCACCGAAAAGATGATGGCTGATATTCTGGAGCAGGGCAAAAAAGCGCGCTACCAAATACTGGATGTGATCGAAGGCACATTAAGCGCGCCGCGGCCGGAATTGTCGCCTTATGCTCCGCGTATCATTATTATCCATATCAACCCTGAAAAAATTCGCGAAGTCATCGGACCGGGCGGTAAAATGATCAATGAAATTATCGCCGAAACCGGCGTTCAGATTGATATTGAAGACGATGGAACGGTTTTCATTACCGCGGAAAAGCCGGAGGCCGGGCAAAAAGCCACGGAATGGATACAGAACATCACCCGCGAAGTCAAGGTGGGGGAGATATTTCAAGGCGTGGTAAAACGCATAATGAACTTTGGCGCGTTCGTGGAAATATTGCCGGGCCAGGAAGGAATGGTGCATATCTCAAAACTGGCCGATCATCGCGTCAATAAAGTTGAAGATGTGGTGAACATCGGCGATATGATATCGGTGAAAGTCGTCGAAATCGACGACCATGGGCGAATCAACCTGTCGTTAAAAGACGCGAAAAGAAATTAG
1133	Ga0310383_11_1133	1134493..1136634	714	-	-	-	-	-	-	no hit	-	-	-	714	-	-	[protein=hypothetical protein]	ATGCTGAAATTAAAAGACAACGCGATCAAAACAATGGCCGGAGATCTGGCTGGCGGGAACATCCCGGCACAACCCGCGATGGAATCGCCGGAAATCGCCGATTTGAACCAAAAACTGAACGAAGCTTTTGGCATTTCAACCGGCATAAAAAATACGGCGGCGGAACAATGGAAAACGGTAAAAACAACAACCGCCCCGACACCGCCAAAAGCAACTTTGGCCGTCCAACAGGTTCCCCAACAAAAAGAAAACAATGATGACGGAAACGATGAACAAGAAGATAGAAAAAACGACGAAGAAAAAAAACTCCGCCAGATTGAAGATTTGAAAAATATAAAAATACAGCTTGAACGGCAAAAACGGGAAGCGGCAAAGCTGGCCGAAGAAAAAGCGAAGCGCGAGGAAGAAACAACCGGAACGCAAAAAACTGAAGAAGAACAGATACTCAACGGAGAAGAAAAACTTGAAGAAGAAAAAAGGAAACGCGAGGAAGCGGCAAAGCTGGCCGAAGAAAAAGCGAAGCGCGAAGAAGAGGAAAAAGCGAAAGCGCGAAAAGCCGAAGAAGAAAGATTGCGGATCGAAGAAGAAAAAAAGGCGCGGGAAGCGGCAAGGCTGGCCGAAGAAAAAGCGAAGCGCGAAGAAAAACAGAAAAAACTCGAAGAAGAAAGACGGATCGCCCAAGAAAAAATGCGGCAAGAGACTTTGCGCGCGCGGGAAGAAAAAGAAAAAGCGCGGGAAGAAAAGCGGCGGCGGCTGGCGGCTTTGGAATTAGAGCGCGAACAGAATTTGCAAAGAGAAAAAGAACTGCAAGAACAGGAAATTCTCCGGCGCGATACAGAAACGCAAAAACAAGCGGCGAAAATCGACAACAGTCAAGAAACAAATAATTTGGATGGCGCGTTTGAAAGATTGATTATGAAATTGAATGACAAAAAAAACGGCCTTGAAAAAGAATTGGCGAGTTTCCCGGCGAAAAAAATACCGCTTGAACAAAAAAAAATCAACCTTGGAAGCGAAGTTTCGGCGATAAAAGACAAAGAATTATCCATCGCGGAAGAACGGGAAAAAGAAATCGAAAGATTGGGAACGGATGAAAAAGCGAAACTTAGCCAAAAATTATCGCCACAACAGAAAAAAACAATCGAACAAAAACTTTGGTCCATCGAAGATCGGCGCAAGGAAATCGAAAAACAGCGCTGGAATATTGAAGACCGCATCAATAAAATACTTGCCGAAGCCGAAACCACAAACAACCTGATCAAAGAAAAAGACGAAGAAGCGGAAGCGATTCGGCAAAAAATAAAAAACACGGACAATCAAATAAAACTGGTCCGATTCGCGATCGAAAAAGGAAAACTGGAAGAAGAATTGATCGGGAATATCGAAGAAAGAGAATCTCGCTTACCTTTGCTTGAGGAAGCAACCGAAAGAAAGAATTCCACAATGAACAGATTTGAAGAATTGGCCGAAAAAGAAAATTCTGTCAACGCCGAACTGAACGCGATCGAACAACAAGAAAAACAAGCCGCCGATCCGGTGCAAAAAAGAGCGGCCGAACAGGAACGATGGCGCGTTACCGGCGTTTTAAAGTCGACCACCCGGGCAAAATGGGAAAGCGATGAAAAAGCCAAAGACGCGAAAACCCGGCTGCAATCAATCCAAGGAGAAATTGACGCGATCAGCGCGATAATAGATAAAATACAAAGCAAAATTTTTAACAAAGAAGCCGCTCTGGGAAAAGAAGGACTGCCGGTGGGAAAAATCCGCGATTCGATCTCCGATTTGTTCAAAGAAAACGACATTAAAATCGATCAAGAACTTTTAAAAGACATAATTCAAACCGACGACCGGCCCCAAAAGCCAGACCCTGTTCTTGAAGAAAAAATTCCCGCGGCAACCACGGTTCAAAAAATTAGCGCTCCGGCGGAAATAAAACCCGTTGTCGCGCCAAAATCAACGAATGAGGCGCCCGCCGACGACCCGGCGGAAATAAAACCCGTTGTCGCGCCGGATACCGCCAATTTTGTCCCGAAAAATCCAATCGCGGAAAACAATTCTCCCGAAAAACAAGCCGGGCGAAACGCGATAGAAGAACCGGTGCCGGATAATTCCGCGCCAAACGATCCTCTAGGCATAAGATAA
1134	Ga0310383_11_1134	1136641..1138221	527	-	-	-	-	-	-	no hit	-	-	-	527	-	-	[protein=hypothetical protein]	ATGGCAATGACAATTGATCAATTTGGACAAGCCATTAAACGCAAATATCCGCAATACCGCGATATGCCGGATGCGGAATTGGGGGAAAAAATGCTGGCCAAATATCCGCAATATTCGGATATGGTTAGCGTTGGCGACATTCAAACCGCTCCCGGGCAAACAACGCCGGAAATAACCGCCCAAAAACAAACCGAAAAAGTTCAAAAAGAACAAACGAAACAAAACAAAACCGAAGAAAAAATTCCCGGCAAACCGCCCGCGGTTCCTCCCGACGCCAGTTCAAAAAAACCGGCGGAAAACATCGTCGGCAACCCCGCAAAAATCGTTTCAAACCACGAAGATTCCCCGTCCGAAGACAGTATCTGGAAGCCGGGAGCAAAACCGGGCGATATCGCGGGAAAAACAGAGCCTGTCGATAATACAAAAACCGCGCCCGAAACAAAATCTTCAAAAATAGAAGAATCTTTATCGAAAACCGCATCTTTTTACCGCGAACAGATTGAATCATCTCCCGCGACAAAAATTCGCGCATTGCCCATCGCGCCCGCCAAAGGAGAAGTTGTCGCGCCGAAAAATCAAGAAAAAACGCCTGAAAAAAATAACGAAAACGCTCCAAATGGCGGCGAAACCGTGAAAAAACCGATAATAAACGACCCAACCGCGGAAGCGGAAAGACCCAGCGCCCGTATTTTGGAAAGCCGATGGGAACAAATCAAAAAATCATCCTCGCCCGCGGCAGGCGCGACATCAACCGCGGCACCTCCGGAAGCCTCCCCGGCAATGCCCGAGCGACTGAAACCAACCGGCAAAAACAAAGTTTTGGCAAGAGTGCTTGTTGTCGTGGCGCTGATTGGGATAATTGGGATTATTTTGGCCGTTGTTTTAACCAAAAACAATACGCCGACAATCATTAAAAAAACAACCGGGGAAAACTCAACCACCACAACCACCGGCAAAAAAATAGACACCGCCGAACCAACCGCCGAAAACAACAAAAAAAATAACGGCGAATCGCCTTATATGGCGACAGTTTCCACCATACCTATCTATACCGAAGATCTGGCAAGCGTCCCGAATCTGCTTTCGCCCTATCTGCAAACATCGCTCGGATCAACCGGCTACTATCAGGTTTCCATCGTGGACAAAAAGAATAACTCCAAGATTGGATTAAAACAATTTTTTAACATATACAAAATTAGCGCGCCCGAAATATTCTACTCGTCCGTAAGCGATGATTTCACGCTTTTCATCTATTCAAACAACGGCAAGAACCGTCTGGGTTTTGTCGCCCCGGCCGGCAATACCGAATCATTGAAAACGGCAATGGAAGGCTGGGAGGGGAGCCTGCGAACCGATACCGACAATCTATTCAAGTTGTTGGGCAGAAAAACCCAAGACCCGGAGAAAGAACTTCGATTTAAAACCGAAAACTCAACCGGCGGAACCGAATACCGATCAATGGTTTTTCTGCCGGAAACCGATAACTTTTCAATCAATTGGGCGATTTACAACGATAAGTATTTTGTTTTCGCGACTTCGGCCGATACTCTGAAAAAAACTTTCGACCAATTGCCAAAATAG
1135	Ga0310383_11_1135	1138232..1139755	508	K07391	comM	magnesium chelatase family protein	-	-	-	reliable	2.4e-205	679.7	53.7	508	483.4	88	[protein=YifB family Mg chelatase-like AAA ATPase]	ATGCCGTCAAAAATATTTTCTGCGGCGATCGCCGGACTGGACGCCCAAATAATTGAAGTGGAGGTGGAAACTTCGTATGGATTGCGAAGATTCGATATTGTCGGCCTGCCTGACAAATCAGTGCAGGAAGCCCGGGAACGGGTTGGCGCGGCAATCGAAAGCGCCGGCTTCACATCGCCGCACCATCTTCCGGTCAAAGTCCTGGTTTCTTTGGCGCCCGCCGATCTGAAAAAAGAGGGCTCTCTGTATGATCTTCCCATTGCTTTGGGATATCTTGCCGCAAGCGAAAAAATTAAATTTGATCCGGCAGGAAAAATTTTTCTCGGCGAACTGGCCTTGGACGGAAGATTGCGTCCGGCCAAAGGCACGATTTGTTTCGCAATCGCCTGCCGCCAGAAAGGAATAAAGGAAATTATTCTTCCCAAAGAAAATTCCAAAGAAGCCAGTCTCATTGACGGGCTACGGGTAATCGGAGTTGAAACGCTGGAACAAACGATCGCTTATCTGGAAGGCCGGATCGCGATCGACCCGGCGGCGAAAGTAAAAGCCGCGGACGGGGAGAAAAAATTTGAAAATGATTTAGGGCTCATCTCGGGTCAGGAATCTTCAAAGCGCGCCCTTGAAATCGTTGCCGGCGGCGGGCACAATCTTTCGATGTGGGGGCCGCCGGGAACCGGAAAAACTCTGCTGGCAAAAGCTCTGCCCACGATACTCCCGCCGCTATCCTTTGATGAATCGCTTGAAGTTACCAAAATATACAGCATTTGCGGATTATTATCCGCCGATTCGCCGCTGGCCATAAACCGCCCGTTCCGAGCGCCCCACCATACGACTTCCGATGCCGCGCTTATCGGCGGCGGCAATCCGCCGCGCCCGGGTGAAATTACCCTCGCTCATCGAGGAATACTTTTTTTGGATGAATTTCCGGAATTCCACCGCGACACGCTTGAAGCGTTGCGCCAACCGATAGAGGAGGGGGCAATCAATGTCCTGCGCGCCCGACACGCATTGTCTTTGCCGGCAAGATTCACTCTCGTGCTCGCGTCAAACCCTTGCCCATGCGGCAATTTTGGCAACCCGGAAAAACGATGCGTCTGCTCAAGCTCCCAAATCGCGATGTACCGCAAAAAGCTCTCCGGTCCGTTGATGGATCGCATTGATCTTTTTATCAATGTACCCGCCGTAAAGTATGAAAAGCTCGCGAGCGCGGAATTCGACCCGGAAAACTCCAGCCGGCGGATAAGAGAACGCGTTTGCTTGTGCCGCGACATCCAGCGGGAAAGATTCGGCGACGAACACACCAACGCGGAAATGAATATCTCCCAGGTTAAACAATACTGCCGGATAGATCAATCCTCGGAAAAACTTTTGAAAGCCGCGGTCGATTCGGGCAAGCTTTCCGCGCGCGGCTACCACCGCGTGTTAAAAGTCAGCCGCACCATCGCCGATCTTGCCGGATCGGAAGAAATAAAATTCAATCATATTTCCGAAGCTTTGGCATACCGGCCAATCGAAACCGTTTAA
1136	Ga0310383_11_1136	1139808..1140875	356	K06194	nlpD	lipoprotein NlpD	-	-	-	reliable	3.8e-27	91.8	46.1	356	310.8	60.4	[protein=LysM peptidoglycan-binding domain-containing M23 family metallopeptidase]	ATGAATATCAAACTTCAATTAAAAAATTTCGCCAAACTTCTTCTTATCGGAGCGGTTTTGTTTGTTGTTTGTTCGGCCGTGTCAAATTATGTTGTTAAATGCGTATCGGCGAAAACAAGCACTGTTTGCCAAGCGGATTTAGCCAAGGATATGGTTGCCCGGTCCGATAAACAAGCCAAGCCCGAATCGCCCAGCTATTTGATGGCGGGCGACGCTTGCGTTAAAGCGGCGGTGCCGCCGATTGTGGTAACCCCCAAGGTACTGGGGGCGATTGTTGGCGATGCCCAAGATTGCGAAATGAATGCGGATTCGCTCAAAACAATCGTTGAATATCAGACGGAACAAAACGATACGATATCGAGCTTGGCGGAGAAATTCAGCGTCAGTTCGGATACGATTCTCTGGGCAAACGATCTGGCGAAAGGGGCGGTTTTGAAGCCCGGGCGGCAGTTGATCATTCCGCCGGTCACCGGCGTTATCCATTATGTCGTTTCGGGTGACACAATGGCGAAAATTGCTTTGGAATATCAAGCCAAAATCGATGAAATAGTCGCTTTTAACGAGCTTGACGGAGAAAACGATGTGTTTATCGGCGATGTGATTATCGTGCCGAATGGTAAAATGCCCAAGCCGGTGATCGCGAAAAAACCTCTTTCTTCGTCCGGAGCCCAAAGTTCAAGCCATGGATTGCAAGATTCGGCGTTGGTATCGGGTAATTATTTTCTTTGTCCGGTGGGCGCGGCTTGCAAAAAGACGCAAGGGTTGCATTTTCGCAACGCGGTTGATTTAACCGGCGGTTATTGCGGCGCGCCGATATATGCCGCCGCATCGGGCACCGTGACGAAATCCAAAACCGGCTGGAATGGCGGCGCCGGAAACAATATTTCAATTTCTCATTTGGGCGGAACAATCATCACTCATTATTATCATTTGCAAACCCTTTCCGTTGTTCAGGGACAGGAAGTTAAAAAGGGCGATGTAATCGGCTTTATGGGGAAAACCGGGCAATCAACCGGATGCCACTTGCATTTTGAAGTCATTGGCGCGGCCAACCCATTCAACAAGTAA
1137	Ga0310383_11_1137	1141070..1141900	277	K02528	ksgA	16S rRNA (adenine1518-N6/adenine1519-N6)-dimethyltransferase [EC:2.1.1.182]	-	-	-	reliable	6.4e-75	248.1	136.2	277	283.7	16	[protein=16S rRNA (adenine(1518)-N(6)/adenine(1519)-N(6))-dimethyltransferase RsmA]	ATGCATCGAAAACTCGAAAAAAAACAAACCATAACTCCCAAAAAAGGCCTGGGGCAAAATTTTTTAACGCAAATCGGAGTGATCGAAAAGCTGGTCAAAACCGCCGGAATAAAACAAGGAGAAACGATTCTCGAAATCGGGCCCGGCACCGGCAATTTAACCGCCGAACTGGCAAAACGCGGCGACAAAATAATCGCCATCGAAAAAGACGCGGATATGATGGCAATCCTAGAAAAAAGGTTTTTAAAAACGCCCAATGTCGAAATATCAAACGGCAATGCGCTGCGCTTCAATGAAGCCGAAATTTCTTCTCCGTATAAAATCGCGGCCAATTTGCCGTTCTATTTAACCGCGCCGCTGATCCGCAAGTTCTTGGAAAGCGCCAACCCGCCATTATCGCTGACCGTGATCGTGCAAAAAGAAGTCGCCCAACGAATATGCGCCGTGCCGCCCAAAATGAATTTGCTGGCGGTTTCGACGCAGTTTTACGCCGCGGCCAAAATTATTGATTACATTTCCAAAGGAAATTTCTGGCCCGTGCCCAAAGTTGATTGCGCCATTCTGCAAGTCATTCCGCGCACGCATATATATGAAGGGGGAGGGACCGGCAAAAAATTCACCGAACAATTTTTCAAAATCGTAAAAGCCGGATTTTCCCACCCGCGCAAACAGTTGGCAAACAATCTGGCCAAACAATTAAAACTCAATAAAGAAAAAATCGCCGCGTGGCTGGCCGGCGGCGGCATTGATTCCAACCGGCGAGCCGAAACTCTGACGGTCGCCGACTGGGTGAAGCTTACGCAAACCCGACCGATGGATTATACTAAATAG
1138	Ga0310383_11_1138	1141918..1144677	920	-	-	-	-	-	-	no hit	-	-	-	920	-	-	[protein=pilin]	ATGAAAACTTTTGCGAAAAAATCATTCTTGCCGGTTTTGTTGGCGTTATTTTGTTTTATTGTCCCGCCACGGACGGCCAACGCCGACCACATCAACTATTATTGCGAAAGCGGACGCGGCGGCGACAACGGCACCCAATGCAACGAAGACGCGATAGATGTAGATGTTGTTTATGATAAGAACGGGTCTCGCCTTGTGCGCACAACAAAATTCACCGTCAAAGCATGGCAGCAATGCGTGAACAAAAAAACTTCCGAAGCCGACACCATCTTCGGCATTTGCCACAAAGATTGTTTGGACAAGGTCATAAATCCCAAATACTATAATGATCCAAAAACTCCCGGAATCCAAAACAACAAGCAAAACATAAAATTGCCGGTGGTTTTGGCATGGGACAATGTGCGCGGCTTTGGCGACAACCGCGGCCAGTACGACGCCTGCACTTACGACAGCCACCATAACGATTGCCACCACCTTGAAAAAGTTAAAACCTTCACCGGCGATGGCTATGGCCCGATTTCCTACCGCATCCAAATCCAAGATGACAGCGCCAACGGAATTGGCAATTTGACCATTCCCACCATAAAAAACGGCCAAGTCGAAATCGCGGATAACGGCAAGCAAGCGTTCTACGCGATACTGGATAAAAACGCTTTCAATTCTCTTGAGGACGCCGGACCGTGTTTCTTCAACTCCACCGATACCTATCATTGGCGAGTGGTCGCTTGCTGCAACGCCAACGGCACCGGATGCAAAGACTGGCCCCGGGATTGGTGGACCTTCACCGCCAGCACCGCGCCCGAACCATCGGTGCCGCCGAATAAAATCAGCTCGTTGATGGACCCGGATTGGAACGGCAAAAATGGCGCGGCGGCCGAATCTTTTAAAGACATTGTTCCGTCAAAAGAACCTCTGCGCTGGTGCGCGGCCAAACTGCCGGCCGAATACCAGATCGCCGGTCGGCCGGTACAATACGCCAAATCATACAAAATCGAAGTTACCTCTGACGAACAAAATTCCTTCACCGAGGAACTCCGCAAAAAAATCACGGATTGGATTTCCTGGATATCCGGGAATTCTTCTTCCGACAGCCAGTCAACCCATTCGCTTTCGATCATCAATGGCGGCTGGCTGTATGAAATCAAGCCGGTTGGCGGAAATATCTACAGCTGGTATTCTCCTCTCAACAACCGCGGGAGCGTGGAAACATGGTATCCCTCGCAAGGCCGCCAGGATTTGGCTTATTTTTCGCGGGAACACATCTATTCGTGGAAACTGCAAAGCTGTACCGACGACATCGCCAAAGTGTGTTTTTGCGATAATGGCGAAGCTAAAGCCGAGTGCGCCGACGGGACATCTCCGGAATACAGCCAGGAATGGAAAGTCAAAACTCCTTTTGAAACAATCTCGTCCCCGGAAGCGATTTCGCCAAAAAACGATCCCGAAGGAAAAGATCCGGTTGGTTTCCCGATCAGCCTTTCTTGGACGATCCCGTCGGGCGCCAATTCGTTTCGCTACAAAACAACAATACCGGGGCTTGAAGAAGGGAAAACTTCATGGAGCAGCATCCCCAACAACGAGTTCGACGACAATTCAAAAAATCTTTTCACCCTGGAAAAATCCAACTTAAAGCTGGACACTTTATATAAATGGCAAGTCCGCTCCTGCGCGCAATTCGATCCGGACGCAACAAAAAAAAGCGGCGGCTTGGATTGCGACGAGTGGTCCGAGGAATTTTCATTCCGCACCACGGGCCGGCCGCCGTTGCAAAGCTCAATGGAACCGAATTTGTCGTCAACGATAACCTTCCCGCAAAATTTCAAATGGGAAAAAGTGCCGGGCGCGAAATCCTATAATTTCAAACTGTTCGACGGCACAACGGAAATTGCCGCAGCCGCCAAAACCGTGAAATTCGGATCGGCGGATTCGGACCGGCCGGGAACGCAAGCCGACTATCCGAACATTTTGCCGCCCGTGGGCGTCGACAGCAAGCCCTACACATGGAAAGTGCAAACCTGCGCCGATGAAAACGGCAAGTATTGCGGCGGATGGCAATCGCAATATTTTAAAACCGCGCGGCCCGAAACTCCAACGCTTGAAAATCAAAACCGGACCAACGGTTCGCTCAACGACGCCGGTTTTTCATGGACGGGGCAAACAAAATACTATCAAGTGACAATAAACTACGAAAAGGGGACGGTGGAACAATCCGACTGCGATTTGGAAAATCCGATTGTTAACAAAATTATCGATAAAAATTCCTGCTCCGTTTCAAACGGATGCATTCCTTCAAACATCAAAGGCTCCTGCGTCGGCACCTATAAGTGGACGGTCCAACCCTGCGTCAACCCCGATTGTTCCGACAAAGGCGACGATAACCGCCTGTCCGATTCGTTTCTGGTTGTCAAGCAAACTTCCGAATCAAAAGACACTGTCGCGGTCTGCGGCCAAACTTTTAACAATTCAAAAACCAGTTGGGACGAAACCGAAAAGTGCGAAGTCAAGCATATTTTTATGATGATAAAAATAATAATCGATTTCTTTCTCTTTAAATTGTCAATTATGATCCTGCCGATATTGGCATTGATCACCGGCGGGTTTTTCTACCTTGGCAAAGAAGGGCCCAACACCGTCAAATACATCAAGGACGCATGGATCCGCATCGGCATCGGTTACGCGATACTGTTTATGGCTTGGCTTTTGGTTTCATGGATCATGGCGGCCGCCGGATTCGAAGGCGATTGGTGGAAAATATTATAA
1139	Ga0310383_11_1139	1144699..1147065	789	-	-	-	-	-	-	no hit	-	-	-	789	-	-	[protein=pilin]	ATGACATACAAAAATTTCGGATTCGCGGCATTGTTTTTATTTTTCGCGCTGGCAACCCCGCTTTTTTGCCGCGCCGAAAACGCGACCACCACTGTTTTTAATTTCGATCAAAGTTGCGGCGCCACCATTAACGGCCCGGCGAGCATAATATGCAAAAACTACCAAAGAGGCTCCCAAACATCGGTGGAAACCATTGAGGTCGCCACCTGCATTTGCGCCAACACCTGCTTGACTATGCCTCCGGATCATTACTACTACGACGATCCGGTCGCCAAAACCCGGCAGACCGATGTCAACGCCATAACTTTGCCCGTGGTTCTGGCTTGGGACCCCGTGGAAGCTTGGATGAACGAAGCCGGCGAATATGTCTGGTCCGGACTCGGATTAAACGGTCAAGAAACCGTAACTTCCAAAATCTTCGGCGCGCGCTCCTATCTTCTGGAAATCGACAACGCCAACCACGAATTAAACGAATCCCAAAGCGACGGCGGAATTTTCCGCCAGATATTGAAAACCACGGAATTTAACCCAACCGACCAGTTCTACCCCTGTTTTTTCAATTCCGGCCGCAAGATAAAGTGGCGCGTACGGCCCTGTTGCGGCGAAGACGGATCATATTGCATGCCCGCCGAACAAGCCGAATGGTGGGAATTTACCACCAGCTACGCTCCGGAACCGATAATCGCCAAGGACCCGGATTGGAACGGCCAAAACAAAGCTACCGGAATACCGTTCAAAGGATACCAGATAAAATGGTGCCGCGTACCGTTGCCGGAGTCCGGCCAATTCGCGAAATCTTACCGGCTGATGGTGACTTCGGATGAAAAAGGCTCCAATACCCTGAATTGCCATCCTTTAATGGTTTCCAACGGCCAATGCCGGGATGACGATATTTTAGCCGATTCCAACGAAGGCGAAGTCAGATATATCACCGACCACGACAATGTGGTAAAAAATATTTTTCCGGTGCAAGGCCGCCAGGATCACGCGCTTTTCACGCGCAACCGCACCTACGCGTGGAAAATGAAAACCTGCTTTGACGATACTGCCGCCAACTGCAGCGATTACGGACAAACTTGGAAATTTTCCACCAAAAACGATCCGATTGGAATTCCGGAAGCGGTTACTCCAAAAAACAGCGTTCAAGACAACGACTTGGCGGCGCTGCCGTTGAGCATGTCATGGACGATACCCGACGGCGCCAATTCGTTTGTGTACCAAACATCTTTCCTTGACGGAGACCAAAAAACCGGCGATCCGATTGTCCCGAACAATAATTCCGGCGCGGCGGAAAAACTTTTGTTCGATGCCGACAATTTAAAGCCCGACACCCAATATAAATGGCGCGCCAAAGCGTGCGCCAAATTCGATTCCACGGATTGCGACGGCTGGTCGGATTGGTTTGTCTTCCGCACCACGGGCCGGCCGGCAAAAAACGATTCGCTGGCGGTAACAACCGGGATTCCGGCAACTTTTTCATGGGAAGCGGTTCCGGGCGCGAAATCCTATAATTTCAGCATCGGCAAAACCGGCACGGCCGGCACGATAAAAATTTTAAACGATTCCGATCTGTTAAAAAACCCCAAACACACTGTGGGCTATCCCGATATCGACCAGTCGCAAAGCTACTCTTGGAAAGTGCAAACTTGCGCCCACGCGGACGGAAAAGTATGCGGCGAATGGAGCCAGGAAAAAACTTTCGCCGCGCCGACGCTAACCGCCGCGGCCAATATAAAACCCGCCATGGAATCAACGATATACGCCGATCAGCCGGCGCAAAATATTTCATGGGACGCGGTAACCGGCGCGTCCGCCTATCATTATATTTTATCTCTAGCCATATCAAAGGAAAAACAAGAATGCATCCAAGAACCGATTGAGAAAACTATTCCCCGCGTTTCCGACACGGTGCAATTGAATTGTTTGGGAGAATATCATCTGATCGTCCAGCCCTGCGTGGACGCGGCTTGCAAAAGCGGGGGACCGAAAAGCGAGTTGAAGTTCACGCTGGACCAGCATATTCCGGCAAACAAATCCTCATTCGCGGTTTGCGGCACCGCCTATGACGACCCGGACACCCAATGGAACGAAAGGGAAGCGTGCCAACCCAAGCACACTCTTTTGTCGATAAAAATCATCATTGATTTCGCGCTGTTCAAACTGTCGATCTGGCTCCTGCCGATATTGGCGCTGGCCACCGGCCTGCTTTTCTATTCGCCTTTCGGCACGCCCGAGCTTTTGGATAAAATCAAAATATGGTGGAAATACATCGGCATCGGCTACGCGCTGTTGATTTTCGCGTGGATTATCACCGGCTTTATCCTGCAAATAGCCGGCTTCCCGGGATTATGGTTCAAAATTCTGTAA
1140	Ga0310383_11_1140	1147078..1147806	243	-	-	-	-	-	-	no hit	-	-	-	243	-	-	[protein=hypothetical protein]	ATGAAACTACCCGCGCCGCTAATCATAGTTTTGTTTTCAATCGCCGCTTTGGCAATGTCTGTTTACTGGCAGTTTTCCGGCGGCAGATTAAACATCGGCGGCAATAATTTACAATTCCCGGAATTCGACAAATCGGTTTATTTAAAAAACCCTTACCAAAAAGACCCTGAAGCGGCAAAAGAACCCTATGTTGATTTCACCAGCCCGGACGGAAACTTAACCCTCAAATATCCGTCGGCATTTTCCGGCGGCGAGACTTTGTTTGGACAAGAAACCCTGGCCAAGCTAAAATTAAATAACATCCTGCTGTTTGCCTATCAAATTTCAATTCCCGATCTTCAACCTTCATATATACTGGCGTCGGAAACCAACGGCACCACCACCGAAGACATCGCCGAACAAATAAAACAGTCCCTCGGCCGGCAACAATGCGCCGCCAGTGTCCAAAATGCCAGCTCAACCAATCCCGCGATATTTGAAATAATCAACGCCGGCTATGAATGCGCCGATGCGATGAACGGCTTCAACAAGTGGCAATCGACGGCCGCGCTGGTCAAAAAGGAAAACGGCTTCTATATTATCGCGGCGATCACCACGGACAAAAATTGGCCCAACATCCAAACCGCCGCCCAATCTTTATTTAACTCGATATCAATCAGTGTTTCCGAACAAAACGCGACCGGCACGATCGCGACCGGCACGGAAGAAACGATCGAATCCAAACCGTAA
1141	Ga0310383_11_1141	1147825..1148784	320	-	-	-	-	-	-	no hit	-	-	-	320	-	-	[protein=pilin]	ATGAAATTTTTTTCAAACAGAACCGGCGGCATTGTTTTGGCAATTTTATTTTTTGCGGTTATCGGCTTCGCGTTCGCGGCCAACGCGGCCGATAGCGCCACCACCACTTTCAAATTCCAAGCGCAATGGCCGGCATCGCCCATGGGCACCGACATCGCCAAAGAAACCAACCCGACGGTAGCGCTTGGCATTAAATATATCTACGAATGGGGAGTGGGGCTGGGAGGTCTGGCGGTTTTTATCGCGCTGATAATCGCCGGTTTTGAATACATCACTTCCATCGGCAACCCGTCGAAAATGCAGGATGCCTTCAACCGCATCCGCGACGCGGTCATCGGCTTGGTGATCCTCCTTTCCTCTTACGCAATTTTATCGCTGATCGGGATAAATCTAAACTCAATAAAAATCACTCCATTCCAGGAAAATTTTTCTTCTCAAGCCACCACCTGCAAAAGCGCGGAAAAAGAACCCGCCCCCGATTGCTGCAAAGACAAAGACGGCGATCAGATCAAAAATTGCAAAGACGAATATTATACCTGCATCGGATATGATCCCGCCGCCAACAAGGCCGGTTATTGCTGGCCGAGATGGAATAAAGCGGAATGCAAATCCGCAAAAATTATCTATGAATCGGGCGGCGATTATTCAATCAATGATTTCGACAACGAACATACGATTGATCCTAAAAAACAAATCGGGTCGGTGGTATTCTACAGCGAATCGAACGGCGCGGGCGCGCCGTGTTACGACCCGACATCCGACGACGAGTCTCTGCGAGATACCAAAAATCCGGTTTGCAAATGCGGCCTGCAATTATTTACCAAATCAAGCACGAACACCGGCGGCGGGATAACCAAAGAATGCGAAAATACCGATATTTATGTCGCGACGAACAACGAATCGCTCAAAACATATGTAAACGCCAAAGCCACGGTTTGCGTTATGCTCATCAAACAATAA
1142	Ga0310383_11_1142	1148788..1151034	749	-	-	-	-	-	-	no hit	-	-	-	749	-	-	[protein=hypothetical protein]	ATGCTCAATATGATTTTTACAAACGCAAACCAAAAAAAATTCGATCTAAAAAAACACGCCCTGATTTTTGGCGGAGCGGCGTTGTTCGCCATCTTTCTCTTTGGCGCGAAAACGGTTTTCGCGTTTGATGCCGATGGCGTAAAAGGCGCCGCGACCGCGGGGCTGGAAGATCTTTTATCATTTGTTTCCGGCACGATTATCTGGGTACTCGCCGCGCTGGCATCGCTTTGGCTCACCACCACCGCTTTGCAATGGCTGATCAACAATCAAACTTCGCTGATAAATTTCAACAATGGTTTCATTTCCCACGGATTGGCGGTCACGCAAGGACTGGCTGATTTGCTGTTATTGCTCGCGTTCGTGGTCGCGGCATTTTGCATAATTCTCAAATTATGGGATTTTGAAGCCAAGAAAATAATACCGAAACTGATCTTCGCGGCAATCGCCACTCGTTTTGGCGTGCTTTTGGTCAAAATGATGGTGGATATCGGCAATGTCGCCATCAACACGATTATGGCCAATAACGGCGATCTGCTGTCAAAAGCGACCTATGATTTGATGTCCGGCGCGATATTCTCAATCGCCACAACGCTTGCCGCCATGGCCGCGCTTATGGTGTCATACGCGATTCCGGTGGTCAACCTTCTTTCCATCGGCGCGACAATCGGCAGCATCGCCACGGCGGCGGCCACCATATTGGGAATCAATACCGACCCGGCATTGGGCGCGATTGGCAACGCGACTATTTATTTTGCCACCAATTTTGTGGCAAAAGGAATATTCCAGATTTTCGCGTGCACCATATTATCCGGCATATTTTTGAGCTATATCGTTTTGTTCGTATCGCGCATCTTTATGCTGCAAATCCTGGCCGTGATCTCGCCCCTGGCCATTATGGCTTATGGCTTGCCGCAAACTCGGCGTTATTTCGGCGATTGGTGGAAATCGCTGGTAAAGTGGACATTCGCCGGTGTTTGGGTCTTATTTTTCCTTGTATTGGGGCTGGGATCGGCGGATTTTATTTTGTCAAAAAATTATGAAACGGACGCGGTCACGGATGTAAAAGCTCTCGAAGGAATTCATATGGACAATACTATGTTCTATTATTTGTTTTTAATCGTTTATCTGGCTTTGGTAAAAAGCATGGCCGGAAGCGACGCGGTAATGGCCGAAATGTTCCGCACGGCGATGGTGGGCGCCGGCGCCGTGGCATATTCGCATGTGGTCAAACCGACATTAAGCGGCGCTCGGAAAGGCGCCATGCGCAGTTATGAAGACGCCGACAAGCGCATCGGCACGGATAAAGAACACTTCTATGACAAAACCGTTAAACACATTTCGGGCCTAACCGCCAATATCGCCAACGAAAAAACAATGTCAACCTGGCGCGGCGCGTTTTCCGGCGATCCGAACAAGGTCAGCGAAATTGGCGAGAAAGCCGGCAAGACATGGAATATCAGAAAATACAAAAAATTCTCGGATATTGGCTCTTTGATAAAAGAAGAAGTCAAGGAAGCGGGCAAGGACAAAACCATTGAAGACATTATGGCCAAAGGAGCGAACGCAAGTTCCGAAGAAGCGGTTTGGGCGATGCAAACCGCCAAATCCGAAGATTTGCCCGATCTCATTTCCGGTTTCGGCAAAAATACCGGACGCGATCTTGATTACGCGGTTAAATATGGCTTGATAAAACCCGGAGTTATGGAAGCGGCCGCGCGATCGGGCGGGTTGGAATCATCGCAGCAGTTAAGAGATTATTACAAAAAACAAGATAAACAAGACTTACAATTAACCAAGGTTGAAAAATTTGCCAACGCAACACCCAGCACGCTAAGCCCCCAAGCGCAAGCCGAGGAAAATGAAAAAATGCGCGCCAGAGTAATGAGCCTCAAAAGCGCAACCGTCCGAAGGGACACTTTCAAAAAACTTCCCGACAGCGTCTTTGCGGACAATAAGAACATACAAGCTATGCTGATCAGCGGCGGCACCGATATGATTGGCTATTCAAGAAGCATCAATAAAGAAACTTATAAAAAAATCGCCGCGGTCGCGAAAGACAACTTTAAAGGATTGGCAAAGGCCAACCCGGACCTTGTAAGAGCCATGGCCCAGGACCCCAATGATATAAACGGTTACGGCGCTTTCATCCCCGACGACATCAAGCAACAGGCGGAAAACGACTACCAGCGCCGCGGCGATATCACTTACAACGAAGCGTTGAAAGAAATAGTCGAAGGGCTGACATAA
1143	Ga0310383_11_1143	1151150..1152544	465	-	-	-	-	-	-	no hit	-	-	-	465	-	-	[protein=hypothetical protein]	ATGTTTGGGCCCAAATGGGGTGTGTTTTACGGCAACCCGCCTTCGGGTTACGCTGGAACAATAATCCAGGCGTTTCTTCCGACAAAGGTGTCGCGCGCCAAAATAAATCCGTTAGACGGAGGGCCATTTGTGAAAGTCGTTGAAATAAATGGCAAAAGCACGGAAGTCAAAGATATGGAAAATGTCTGGACCAGCACCGGTAAATATGTTGGTTCATTCGTTAACTTGGATAAGTATTATGTCGATGCCGCGGGTTATGTTACTAAGATGGATTATATATATAACCATGAAACCGGCGAAGATGATCCAGTGCCAGAACCCAAGACCGGCGTTGAGATAGATGAAGAACCGCGAACAAAGACTTTCAATTTGAACCACTACTTGGCTGATAACTTCGCCCATTATTATTTGGGCAATTTGTGGCTTTTGGCACGGGCACCAAAACACGAAATAGTTTGGTATACGCGGAAGGGCACCGTATTGGTGAAACGTCAGGAATGGGAGAGATATATCAGGGTGACGGAAGTTGATACTGCTTTCGATGTCACCGAAAAAGAGCCCATGCTGGATAAATCTGGATTCCCATGGTGGGTACAGGTGACCATCATTTATAAGATTCGCCACTTGGATAAGGCGTGGGTTTCGATTCCTAACTCCGACGATCTAATGATTCGGCTCGTCAGGGGTGCTCTTATGGATTGGTGGCAGGAGAATGCTATCCTGATCTATGAGGGTCAAGATTTAGATGCGTCACAAAAAGAAAACCCAACGCCGCCTCCAGTCGAGGCGCTTAAAGGTGTAATGGTTGGCACTGAAGAAAATAAAGATCTGGCAGAGCGGTTTCTTGAGCATATGGGTAGGCGGCTAGAGCCAAAGCCAGAAATAGAAATAGAAACAGAGCCAAAAATAGGAGCAGGATCAGAAGCTAAATTAGTTGCACAGATAGGGAAACCTAAAATGGCCGGTCTCTGCTTAGAGATAATGAATAAATACGGCCGGGAGATTACTAATATCGTAATCGAAAGGAAGGGTTTGGTTGGTGATTACGAACAGCTCTTAACGGGTATCAAGGAGGCAGAACTTAAAAGACGTGCGGACATTATTCGTTCCCAAGGCAGAAGGGTGGTAATGAAAAATATAAGCGAAGGTATGGACTATGAGATAGGAGTGATCGAAAAAGGAGGCGAGGCGGCGCGCATTGCCGTGCTTGCGGGGCTATTTAATGACAATGAGAATGGTCAAGAACCGACCAACGAAGACAAACTAACTACAGCTTTTCTATTTAAAGAAGAGTTGAAAAAAGGAAAACCGGAAAGCAACGATCATAAAGTGGCAAGCAATGGTGGGAAAAAATTCCATAAATCCGGGAGAAATCAAGGAGGTGAAAATAAATAA
1144	Ga0310383_11_1144	1152932..1153378	149	-	-	-	-	-	-	no hit	-	-	-	149	-	-	[protein=hypothetical protein]	ATGATTAAAGGAGCTAAATTGTTAAAAGACTTAATCATAGTGGAGTGTGTAATCTTTTTGTGTGGAATGGTGTGTCGTTTCGCATTGTTCCCTTTGATTTTCAGGGTTGACGGCAACGCGTTTTACTTTAAAACGATAGGGCTGTCGCTTATCTGGGGTGCGGCTATCGCGTTGGTTTTGCTGGTTTTAGGATTATTTCTTTCTAAGAAAACCAGCAGGCTTGCATGGTTGGCAATAATTCCACTTGGCGGTGTGGCAGTTGTCACCGCCATAGAAGCTAATTACTTGTACAACCGCAAGTATTTAAGCACAACGGACTTCTTGCCTTATTTGTTCAGCGGTACATTTTCTGCTGTAGAAGTTGGCTGGCCGGTTCTCCAATACGCTCCGTATGTAGCATTGGCAGGGATTGCATTATTTGCATGGTGGTACGAAGGGCGCGAATGA
1145	Ga0310383_11_1145	1153489..1153926	146	-	-	-	-	-	-	no hit	-	-	-	146	-	-	[protein=hypothetical protein]	ATGATCCAACTCGATGAAGCGAAGTTTGACGAACTTTTTCAAAAATTGCCCGAGGATTTGCAAGACGCGATCTACGCGCAAGCGAATTCCGAAAACATCCAAAAAATCTGCGAACGGAACAATATGCCGCAATTATTGGATTTTATGACCCGCGGAATAAAAAATATTTATTTGGGGGCGCTGTCGCCCAATGATTTTTTCGCGGCGCTGAAAACCGAGATGGAGGGGAAGGGCGGAATACGGCAAGTTACCACCGAAATCAACAATTTTTTGCTGTTTCCCTACAAAGAGTCGATCGAAAAAATTTATAATTTGCAATGCCAGCCGCAAGCCGGCGCGGCCGCGGCAAGCCCCGCCGACGCTGTCGCCCAGCAACCCGCGCAAACTCCAGCACAAGATTCCGCGCAAACGCAAGAGACGGATCAACTGGCACAATAA
1146	Ga0310383_11_1146	1154025..1154441	139	-	-	-	-	-	-	no hit	-	-	-	139	-	-	[protein=PrgI family protein]	ATGAATTTCGTTTTGCCGCAATTTATCGACATGGAAGCCAAAATCGTCGGACCGCTGACGCTCAAACAATTCGCGTTCGTGGGCGGCGGCGGCGCGCTGTCGTTTATAATTTATTTTTCGCTGGGCAAAGCCAGCCTGCCGTTTGCCATCGCGCTGATCGCGATAATTATGGGCGTTGCCTGCGGCCTGGCGTTCGCCAAAGTCAACGGCATCGACCTGCCCACGACGATCCGCCACTACATAGCGTTCGCGATGTCGCCGCAAATATACCTCTGGAAAAATTTTGCCATGCCAAAACAGATCGCGGCCACCCAAGAAAAAGTTCTCATCAAAAAAGCTCCCTCCGGCGTGAAAATCGAAACTTCGCCCAACCGCGACAACCTCCAAAAGATCCGCGACTATCTTGAAACTATATAA
1147	Ga0310383_11_1147	1154500..1154862	121	-	-	-	-	-	-	no hit	-	-	-	121	-	-	[protein=four helix bundle protein]	ATGACCGAAACAAATGCAAAACACTATGATTTGGAAAAAAGAACCTGCGAATTTGCGCGAAGAATCCGATCTTTCCTCAAAAAATTGCCGAGAAGTATTTCTAATGTAGAAGACAGCAAGCAGCTTGCGAGATCATCGGGATCAATCGGAGCGAATTATATCGAAGCAAACGAGGCACTGGGCAAAAAGGATTTTAATATGCATGCAAAAATTTCAAGAAAAGAAGCGAAAGAAAGCAGGTTTTGGTTAATGTTAATTGATTCCGGGAGCGACGAATCATTGCAAAAAGAACGAGAGGCTTTGGCCAAGGAATCCGAAGAACTTATGAATATTTTTGGCGCAATCGTAAGAAAATCGGAATAA
1148	Ga0310383_11_1148	1154945..1155598	218	-	-	-	-	-	-	no hit	-	-	-	218	-	-	[protein=hypothetical protein]	ATGGCAATTTTATCAACTCAACAATTTCTCGAGATCGATCAGATCAAAGAGGGGATAATGATTTTGAAAAACAAGGGGTTGCGGGGGGCGATGATGGTTAATTCCATAAATTTCGCGCTGATGTCCGAAGACGAACAGAGCGCGATCATCGGCAACTACCAAAATTTTTTAAACTCATTGGATTTCCCGCTGCAAATCATCGTCCAAAGCCGCAAGCTCAATATCACCAGCTATTTGGATAAATTAAAAGATTTGGAAAACCGGCAAAACAACGATCTTTTGCGAACGCAAATCATCGAATACCGCAATTTCATCAATGAAATCGTCGCCGGCGGATCGATAATGAACAAATCTTTTTATGTAATCGTGCCCTTCCAGCCCATGCTGATAACCGGCATCGGCGGGACCAAAGACAAAGACGGCAAAAAAATCGACCGCTCGAAAACCGCGGAGCTGGCCCAGGAGCAATTCAACCAGGGACGGTCCCAGCTAATGCAGCGCATGGAGTTCGTGGCGCTGGGATTGCGGCGCTGCAGCCTGCAATGCGTGCCGTTAAACAGCCTGGAATTGGCCGAATTTCTCTGGAGTACCCATCATTTGGAAGAATCCGAAAGAGGATATTATCCGGAAATCCCGCCAGAATTGATCCAGTAG
1149	Ga0310383_11_1149	1155770..1157557	596	K12063	traC	conjugal transfer ATP-binding protein TraC	-	-	-	check_length	1.2e-40	135.4	80.3	596	865.4	37.1	[protein=DUF87 domain-containing protein]	ATGGCTAAAAAAAACAAGAAAAACGCGGTACCGGGTCAGGAACTGCAAATGAAAACCATCACGATTAAAGACATCGTGGCGCCGTCGTCGATAATGCTGGCGCCGGATTATTTGAAATTAAGCGAGCGTTGCGGAAAATCGTTCTTTATTTTTTCCTACCCGCGCTATTTGAATTCCGGCTGGTTCACGCCGGTTATCAATCTGGACACGCCCATGGATGTGGCTTTCCACATCAATCCGATCGACACCGCCAAAACTTTGCGGGACTTGCGGAAAAAACTCACTGAAGTGCAGGCCGAAATCATGGAAAGGGAAGAAAAAGGGCTGGTGCGCGATCCGGCGCTGGAAATCGCTTATCAGGATTTGGAAAGTTTGCGCGACAAACTCCAAACCTCGACGGAACGGATGTTCCGCCTGGGAATTTATCTAACGGTTTACGAAGACAATTTCGAAAAATTGCGCGACATCGAAACCACCCTGCGTTCGATTCTCGAATCGAAATTGGTATACATAAAACCTTCGATGTATCAGCAAAAAGAAGGATTTATCACCACCTGCCCCTACGGATTGGACCAAATACAGATATACACGCCCATGAACACCGGGCCGCTTTCATCGACATTCCCGTTTGTTTCGTTTGATCTAAGCGCCAACGAAGGGATTCTTTACGGAACCAACCTGCACAACAATTCGTTGATATTGTTCGACCGCTTCAGCCTTGAAAACGCCAACAGCGTCATTTTCGCCAAATCCGGTTCGGGAAAAAGTTACGGCGTCAAACTGGAAATTTTGCGTTCAATGATGCTTGGAATCGACGGCATCGTGGTCGATCCGGAAAACGAATTCAAAACATTGGCGGAATCCACCGGCGGATCGTTTTTGAATGTTTCTCTGGCGTCTCCCTACCATATCAATCCGTTTGACCTGCCCGAACCGCGCGAAGACGAAAACCCGGCCGATGTGATCCGTTCCAACATCATCAATATCGTGGGCCTGGTGCGCATCCTTTTGGGCGGCCTCAATCCGGAAGAAGATTCCATCATTGACCGGGCCTTGACCGAAGTCTACGCCGCCAAAGACATTACCCCCGAAACCGACCCCCAACTGTGGCCGGAACGCACGCCGCTAATGCAGGATATGGAAGCGGTGCTTGAAGGCATGGACGGCACCGATTCGCTGGTGCGCCGCATCCGCAAATTCACCCAGGGCACATATTCGGAATTTTTCAACCAGCCAACCAACATTTCCATGGAAAAACCCCTGGTGGTTTTCGGCATCCGCGACATGGAAAACGAACTGCGCACCGCGGCAATGTACATTATTATGCATTACATTTGGAACAAAGTGCGTTCAAAACTGCGCAAGCGCATCCTGGTGGTCGATGAAGCCTGGGTACTGATGCAGAGCGAAGACGGCGCATCGTTTTTATACGGACTCTGCAAACGCGCGCGCAAATACTGGCTGGGAGTTTCCACCATCACCCAAGATGTGGCCGATTTTATGCGCTCGAATTACGGCGCGCCCATCATCACCAACTCGTCTTTGCAATTTTTGATGAAACAATCTCCGGCCACCATCGATGTGGTCCAAAAAACATTCAATCTCACCGAAAGGGAAAAAGGGTTCCTGCTGGAAGCCGAAATAGGCGAGGGATTATTTTTCGCCGGACAAAAACATGTGGCGATGAAAGTGGTCGCATCGTACATCGAAGACCAAATCATCACCACCAACCCCGAAGAAATCAACAAAATCAAAAAAGCCAAAGCGGAAATGCAGCCGCCGCAATAA
1150	Ga0310383_11_1150	1157601..1158080	160	K06346	jag	spoIIIJ-associated protein	-	-	-	check_length	3.4e-42	140.8	33.1	160	222.7	29.3	[protein=hypothetical protein]	ATGGAAGAAGATAACAATTTCGATCTAAAGAATGCCAAAAAAATTGCCGAAGATTTAATCGGGAAAATCGCGCCCGAAGTTCGGATTTCGGTTTTGCCGCAAAAAGATTTGACGGTTTGCATTGAGGCCAAAGTCGACGATCCGCAAACGTTGATCGGTTCGGGCGGCGAAACTTTGCTGGCGCTCCAGCATCTTTTGCGGATGATTATGAGAAAATCGCGTCCGGAACCGCTCTATGTCGATTTGGACATCAACGATTACAAAAAAAACCGCAACCGGCATTTGAAAGAATTGGCGGCAACCGCCGCCGACGAAGCGGCGCGGACCAAAAGAGAGGCGGCTTTGGCGCCGATGAGCGCTTATGACAGGAGGATCGTCCATATGGAATTGAGCCGGCGGGACGATATTGAGACTGAAAGCCGGGGTTTGGGGCCGGAAAGAAAGGTTGTGATTAAACCCAGAATAGCCGGCGGACGATAA
1151	Ga0310383_11_1151	1158082..1158813	244	K03217	yidC, spoIIIJ, OXA1	YidC/Oxa1 family membrane protein insertase	Protein export; Bacterial secretion system	-	M00335	check_length	1.6e-57	191.8	44.7	244	516.4	99.2	[protein=YidC/Oxa1 family membrane protein insertase]	TTGGTTTTTGCGCTTTTAACCCAATTCATGAATTTTTTTGACGCCATTCTTTATCAGCCGTTTTTTAATGTTTTGGTCGTTTTATACCAATATCTTGGCGATTTCGGGTTTGCCGTGATCGCGCTCACGGTGTTGATCCGCGTGCTTCTTTATCCCCTTGCCGCCGAATCGATCCGGGTTCAAAAAGTTACCGCCCAAATACAGCCCCGGATGAAGGAGATACAGGAAAAATACAAAAACGATAAAGAAAAACAGGCGTTATTGATGATGGAATTGTGGCGGGAGAACAAAATCAACCCGTTGAGCAGTATTTTGTTTTTGATTATCCAGATTCCGGTTTTGTGGACGCTGTACCGCGTTTTTTTGGACGGCTCAAAAGACAGTTCGCTTTCCATGCTTTATGGGTTTGTTCCCAATCCGGGGGCTATCGATCCGGCATTTTTTGGGGCGATAAATCTTTCCGCCTCGTTTCCGGCGTTCGCGGTTGCCGCCGCCGTATTGCAGTTTGTCCAGACAAAAATGATGATGCCCAAGACGCCGGACAAATCCGACAAAAAAGAAAAAAGCCAGAGCGAGCAATTCGCGGCGATGATGCAAACCCAATCTTTGTATGTGTTTCCCGCGATCACGGTATTGATATTTTGGGGATTGCCGGCGGCATTGAGTCTTTATTGGATTTCCACCAGCTTGTTTTCGATTGTCCAGCAATATTATATATTAAAGAAAAAATGA
1152	Ga0310383_11_1152	1158878..1159588	237	K03536	rnpA	ribonuclease P protein component [EC:3.1.26.5]	-	-	-	check_length	3.5e-22	75.3	16.4	237	121.6	18.1	[protein=ribonuclease P protein component]	ATGGATTTGTCGAGGGACGCGCCAAACAAGCCTTTACTTTTTGCCGCTTTAGAGTACAATGGGGTTGTATTAAAACAACCATATGAGCGTAACTTATCAGCCGAAGAAAAGAAAAAGGAGCAAGGCGCATGGTTTTCGCAAGCGTTCGAGAACCACGGGCGGGAAACGCGTCATAAAAGCGCGCCGCGCCAAGGGCAGGGAAAAACTTACCGTTTAATTCTCTTTATTCCCCGTCGGCTCGCCGCGGGGGACAAAAAGAATGAGGAGTTCGGAGGAAACATCTTCCGGTTGCGGCGGGGCCAATACCCCGACGCAAGAACCCAATTTATTTTGACATCCATGTTGCCGCCGGCCAACCGCCTTAGAAAAGAAAAAGAGATTAAGCGGGCGCTTGCCAGCCCGAAGAGCCGCAGGTTCGGCTTGTTGGTATGCAAAACGGCGGCCAACGATTCGGCGGTCGCGCGTTTTTGTTTTGTCGTATCCAAACGAGTGTCTAAAAACGCGACCGCGCGAAACAAACTTAAACGCCGGTTGCGCGCCGCGGCCGCGGCGATTTTAAAGAATGTCTTGCCCGGTTTCGATTGCGTTATTATCGCGAATCCGGGCGCGAACAAGAAGGAATACCGGGAACTGGCGGCCGGCGTGGAAAAGCTTTTGGCAATGTCCGGGGTTTTGTCTAATTTAAAATTGAAAGATCAAAATGAAAAATGA
Additional CDSs determined by NCBI annotation pipeline
Genome Location	Protein Annotation
32033..32326	[protein=hypothetical protein]
128590..128769	[protein=hypothetical protein]
129087..129272	[protein=hypothetical protein]
157231..157491	[protein=hypothetical protein]
319952..320269	[protein=hypothetical protein]
390518..390838	[protein=hypothetical protein]
423320..423586	[protein=hypothetical protein]
465444..465704	[protein=four helix bundle protein]
496971..497243	[protein=hypothetical protein]
498096..498584	[protein=hypothetical protein]
545816..548287	[protein=excinuclease ABC subunit UvrA]
698588..698929	[protein=hypothetical protein]
892850..893071	[protein=CBS domain-containing protein]
1020228..1020416	[protein=hypothetical protein]
1027312..1027488	[protein=hypothetical protein]
1049396..1049554	[protein=BrnT family toxin]
1068841..1069080	[protein=hypothetical protein]
1099124..1099297	[protein=hypothetical protein]
1111965..1112384	[protein=hypothetical protein]
1113626..1113862	[protein=AraC family ligand binding domain-containing protein]
1159372..1159506	[protein=50S ribosomal protein L34]
